# Single Nuclei-Derived Molecular Subtypes of Gastrointestinal Stromal Tumors Correlate with Clinicopathologic Features and Predict Clinical Outcomes

**DOI:** 10.1101/2025.04.21.647322

**Authors:** Ashwyn K. Sharma, Alexander T. Wenzel, John Jun, Diwakar Guragain, Chih-Min Tang, Mark Antkowiak, Shruti Bhargava, Adam M. Burgoyne, Paul Fanta, Sadie E. Munter, Katherine Y. Chen, Terence M. Doherty, Manikandan Murugesan, Adrian Sanchez-Fdez, Shashwath Malli, Prabhjot S. Mundi, Sara Rothschild, Denisse Evans, William Kim, Gary K. Schwartz, Andrea Califano, Pablo Tamayo, Jill P. Mesirov, Jason K. Sicklick

**Affiliations:** Department of Surgery, Division of Surgical Oncology, University of California San Diego, San Diego, CA, USA; Moores Cancer Center, University of California San Diego, La Jolla, CA, USA; Department of Medicine, Division of Genomics and Precision Medicine, University of California San Diego, San Diego, CA, USA; Department of Pharmacology, University of California San Diego, San Diego, CA, USA; Department of Medicine, Vagelos College of Physicians and Surgeons, Columbia University, New York, NY, USA; Herbert Irving Comprehensive Cancer Center, Columbia University, New York, NY, USA; The Life Raft Group, Wayne, NJ 07470; Case Comprehensive Cancer Center, Cleveland, OH 44106, USA; University Hospitals Cleveland Medical Center, Cleveland, Ohio; Department of Systems Biology, Columbia University, New York, NY, USA; Department of Biochemistry and Molecular Biophysics, Vagelos College of Physicians and Surgeons, Columbia University, New York, NY, USA; Department of Biomedical Informatics, Vagelos College of Physicians and Surgeons, Columbia University, New York, NY, USA; Chan Zuckerberg Biohub New York, New York, NY, USA

## Abstract

Historically, gastrointestinal stromal tumor (GIST) has been subtyped by oncogenic driver mutations. However, tumors with the same mutational profile can have variable biology. To further explore the impact of molecular diversity on GIST biology, we performed single nucleus RNA sequencing on 16 primary GIST and utilized an integrated single cell atlas of the normal GI tract composed from multiple publicly available datasets to identify six distinct GIST *cell states*. We then statistically estimated the relative abundances of these profiles in bulk transcriptomic data. These were used to define six common GIST *molecular subtypes* based upon one or two predominant tumor *cell states*. We found that these *molecular subtypes* correlate with tumor locations, mutational profiles, and patient outcomes, and validated these subtypes in an independent international cohort. These *molecular subtypes* have the potential to be used for clinical prognostication for patients with GIST, identifying new therapeutic targets, and studying the cell of transformation of GIST.

## Supplemental Data 1 for "Single Nuclei-Derived Molecular Subtypes of Gastrointestinal Stromal Tumors Correlate with Clinicopathologic Features and Predict Clinical Outcomes"

SUBTYPE	PATHWAY
FM2	REACTOME_INTERLEUKIN_7_SIGNALING
FM2	REACTOME_NEGATIVE_REGULATORS_OF_DDX58_IFIH1_SIGNALING
FM2	REACTOME_CASPASE_ACTIVATION_VIA_DEATH_RECEPTORS_IN_THE_PRESENCE_OF_LIGAND
FM2	REACTOME_REGULATION_OF_NF_KAPPA_B_SIGNALING
FM2	HALLMARK_INTERFERON_ALPHA_RESPONSE
FM2	WP_SEROTONIN_AND_ANXIETY
FM2	WP_HOSTPATHOGEN_INTERACTION_OF_HUMAN_CORONAVIRUSES_INTERFERON_INDUCTION
FM2	REACTOME_INTERFERON_ALPHA_BETA_SIGNALING
FM2	REACTOME_CASPASE_ACTIVATION_VIA_EXTRINSIC_APOPTOTIC_SIGNALLING_PATHWAY
FM2	WP_TYPE_I_INTERFERON_INDUCTION_AND_SIGNALING_DURING_SARSCOV2_INFECTION
FM2	REACTOME_TNFR1_INDUCED_NF_KAPPA_B_SIGNALING_PATHWAY
FM2	REACTOME_TNF_RECEPTOR_SUPERFAMILY_TNFSF_MEMBERS_MEDIATING_NON_CANONICAL_NF_KB_PATHWAY
FM2	REACTOME_TNFR1_INDUCED_PROAPOPTOTIC_SIGNALING
FM2	WP_IMMUNE_RESPONSE_TO_TUBERCULOSIS
FM2	HALLMARK_INTERFERON_GAMMA_RESPONSE
FM2	REACTOME_TNF_SIGNALING
FM2	REACTOME_NICOTINAMIDE_SALVAGING
FM2	REACTOME_NICOTINATE_METABOLISM
FM2	SA_CASPASE_CASCADE
FM2	WP_GLYCOSAMINOGLYCAN_SYNTHESIS_IN_FIBROBLASTS
FM2	REACTOME_PLATELET_CALCIUM_HOMEOSTASIS
FM2	REACTOME_DDX58_IFIH1_MEDIATED_INDUCTION_OF_INTERFERON_ALPHA_BETA
FM2	REACTOME_DEATH_RECEPTOR_SIGNALING
FM2	PID_TNF_PATHWAY
FM2	BIOCARTA_BARRESTIN_SRC_PATHWAY
FM2	WP_APOPTOSIS
FM2	BIOCARTA_DEATH_PATHWAY
FM2	BIOCARTA_CK1_PATHWAY
FM2	WP_AMPLIFICATION_AND_EXPANSION_OF_ONCOGENIC_PATHWAYS_AS_METASTATIC_TRAITS
FM2	WP_INTERACTIONS_BETWEEN_IMMUNE_CELLS_AND_MICRORNAS_IN_TUMOR_MICROENVIRONMENT
FM2	REACTOME_NOD1_2_SIGNALING_PATHWAY
FM2	WP_T_CELL_MODULATION_IN_PANCREATIC_CANCER
FM2	REACTOME_RIPK1_MEDIATED_REGULATED_NECROSIS
FM2	REACTOME_TRAF6_MEDIATED_IRF7_ACTIVATION
FM2	REACTOME_INTERFERON_SIGNALING
FM2	WP_EXTRAFOLLICULAR_AND_FOLLICULAR_B_CELL_ACTIVATION_BY_SARSCOV2
FM2	REACTOME_ELEVATION_OF_CYTOSOLIC_CA2_LEVELS
FM2	REACTOME_IKK_COMPLEX_RECRUITMENT_MEDIATED_BY_RIP1
FM2	BIOCARTA_TOB1_PATHWAY
FM2	PID_INTEGRIN_A4B1_PATHWAY
FM2	BIOCARTA_IL7_PATHWAY
FM2	BIOCARTA_IL2RB_PATHWAY
FM2	WP_APOPTOSIS_MODULATION_AND_SIGNALING
FM2	PID_CD8_TCR_PATHWAY
FM2	HALLMARK_APICAL_SURFACE
FM2	REACTOME_GROWTH_HORMONE_RECEPTOR_SIGNALING
FM2	WP_NUCLEOTIDEBINDING_OLIGOMERIZATION_DOMAIN_NOD_PATHWAY
FM2	BIOCARTA_NFKB_PATHWAY
FM2	BIOCARTA_RAC1_PATHWAY
FM2	BIOCARTA_AMAN_PATHWAY
FM2	WP_TYPE_II_INTERFERON_SIGNALING
FM2	REACTOME_EICOSANOID_LIGAND_BINDING_RECEPTORS
FM2	BIOCARTA_NKT_PATHWAY
FM2	REACTOME_TNFR2_NON_CANONICAL_NF_KB_PATHWAY
FM2	WP_SLEEP_REGULATION
FM2	BIOCARTA_STATHMIN_PATHWAY
FM2	WP_IL2_SIGNALING
FM2	REACTOME_CHONDROITIN_SULFATE_BIOSYNTHESIS
FM2	REACTOME_INTERLEUKIN_37_SIGNALING
FM2	REACTOME_STING_MEDIATED_INDUCTION_OF_HOST_IMMUNE_RESPONSES
FM2	PID_CD40_PATHWAY
FM2	WP_MEASLES_VIRUS_INFECTION
FM2	WP_SELECTIVE_EXPRESSION_OF_CHEMOKINE_RECEPTORS_DURING_TCELL_POLARIZATION
FM2	REACTOME_ACTIVATION_OF_IRF3_IRF7_MEDIATED_BY_TBK1_IKK_IKBKE
FM2	HALLMARK_ALLOGRAFT_REJECTION
FM2	PID_IL12_2PATHWAY
FM2	REACTOME_RAP1_SIGNALLING
FM2	PID_HIV_NEF_PATHWAY
FM2	BIOCARTA_EICOSANOID_PATHWAY
FM2	WP_FACTORS_AND_PATHWAYS_AFFECTING_INSULINLIKE_GROWTH_FACTOR_IGF1AKT_SIGNALING
FM2	BIOCARTA_TNFR2_PATHWAY
FM2	BIOCARTA_NO2IL12_PATHWAY
FM2	WP_INFLAMMATORY_RESPONSE_PATHWAY
FM2	PID_RAC1_REG_PATHWAY
FM2	REACTOME_TRAF6_MEDIATED_INDUCTION_OF_TAK1_COMPLEX_WITHIN_TLR4_COMPLEX
FM2	REACTOME_RSV_HOST_INTERACTIONS
FM2	REACTOME_EVASION_BY_RSV_OF_HOST_INTERFERON_RESPONSES
FM2	WP_NOVEL_INTRACELLULAR_COMPONENTS_OF_RIGILIKE_RECEPTOR_PATHWAY
FM2	WP_SARS_CORONAVIRUS_AND_INNATE_IMMUNITY
FM2	WP_FOXP3_IN_COVID19
FM2	BIOCARTA_LIS1_PATHWAY
FM2	REACTOME_NUCLEOTIDE_BINDING_DOMAIN_LEUCINE_RICH_REPEAT_CONTAINING_RECEPTOR_NLR_SIGNALING_PATHWAYS
FM2	PID_TCR_PATHWAY
FM2	REACTOME_CD28_DEPENDENT_PI3K_AKT_SIGNALING
FM2	REACTOME_NEGATIVE_REGULATION_OF_FLT3
FM2	REACTOME_ANTIVIRAL_MECHANISM_BY_IFN_STIMULATED_GENES
FM2	WP_PROSURVIVAL_SIGNALING_OF_NEUROPROTECTIN_D1
FM2	BIOCARTA_NKCELLS_PATHWAY
FM2	REACTOME_INTERFERON_GAMMA_SIGNALING
FM2	WP_11P112_COPY_NUMBER_VARIATION_SYNDROME
FM2	BIOCARTA_CASPASE_PATHWAY
FM2	REACTOME_IMMUNOREGULATORY_INTERACTIONS_BETWEEN_A_LYMPHOID_AND_A_NON_LYMPHOID_CELL
FM2	REACTOME_VOLTAGE_GATED_POTASSIUM_CHANNELS
FM2	BIOCARTA_TOLL_PATHWAY
FM2	REACTOME_INTEGRIN_SIGNALING
FM2	WP_PLATELETMEDIATED_INTERACTIONS_WITH_VASCULAR_AND_CIRCULATING_CELLS
FM2	PID_CD8_TCR_DOWNSTREAM_PATHWAY
FM2	REACTOME_LATE_SARS_COV_2_INFECTION_EVENTS
FM2	BIOCARTA_IL12_PATHWAY
FM2	PID_FAS_PATHWAY
FM2	REACTOME_INTERLEUKIN_2_FAMILY_SIGNALING
FM2	REACTOME_C_TYPE_LECTIN_RECEPTORS_CLRS
FM2	REACTOME_TRANSLATION_OF_SARS_COV_1_STRUCTURAL_PROTEINS
FM2	BIOCARTA_CHEMICAL_PATHWAY
FM2	REACTOME_EFFECTS_OF_PIP2_HYDROLYSIS
FM2	WP_INTERFERON_TYPE_I_SIGNALING
FM2	REACTOME_CA_DEPENDENT_EVENTS
FM2	WP_EPO_RECEPTOR_SIGNALING
FM2	PID_IL2_1PATHWAY
FM2	REACTOME_DAG_AND_IP3_SIGNALING
FM2	REACTOME_REGULATION_OF_IFNA_IFNB_SIGNALING
FM2	WP_MYD88_DISTINCT_INPUTOUTPUT_PATHWAY
FM2	REACTOME_ANTIGEN_ACTIVATES_B_CELL_RECEPTOR_BCR_LEADING_TO_GENERATION_OF_SECOND_MESSENGERS
FM2	REACTOME_ACTIVATION_OF_AMPK_DOWNSTREAM_OF_NMDARS
FM2	WP_CELL_INTERACTIONS_OF_THE_PANCREATIC_CANCER_MICROENVIRONMENT
FM2	REACTOME_TICAM1_RIP1_MEDIATED_IKK_COMPLEX_RECRUITMENT
FM2	WP_TOLLLIKE_RECEPTOR_SIGNALING_RELATED_TO_MYD88
FM2	BIOCARTA_IL2_PATHWAY
FM2	WP_ULCERATIVE_COLITIS_SIGNALING
FM2	REACTOME_INTERLEUKIN_1_FAMILY_SIGNALING
FM2	REACTOME_DARPP_32_EVENTS
FM2	BIOCARTA_ERAD_PATHWAY
FM2	REACTOME_CLEC7A_DECTIN_1_SIGNALING
FM2	WP_PHOTODYNAMIC_THERAPYINDUCED_AP1_SURVIVAL_SIGNALING
FM2	PID_HEDGEHOG_2PATHWAY
FM2	WP_SARSCOV2_INNATE_IMMUNITY_EVASION_AND_CELLSPECIFIC_IMMUNE_RESPONSE
FM2	REACTOME_RESPIRATORY_SYNCYTIAL_VIRUS_INFECTION_PATHWAY
FM2	WP_NONGENOMIC_ACTIONS_OF_125_DIHYDROXYVITAMIN_D3
FM2	REACTOME_OVARIAN_TUMOR_DOMAIN_PROTEASES
FM2	REACTOME_APOPTOTIC_CLEAVAGE_OF_CELLULAR_PROTEINS
FM2	BIOCARTA_MITOCHONDRIA_PATHWAY
FM2	WP_REGULATORY_CIRCUITS_OF_STAT3_SIGNALING
FM2	PID_TRAIL_PATHWAY
FM2	REACTOME_RHOA_GTPASE_CYCLE
FM2	WP_JAKSTAT_SIGNALING_IN_THE_REGULATION_OF_BETA_CELLS
FM2	REACTOME_RAC1_GTPASE_CYCLE
FM2	REACTOME_SARS_COV_1_ACTIVATES_MODULATES_INNATE_IMMUNE_RESPONSES
FM2	REACTOME_MATURATION_OF_SARS_COV_2_NUCLEOPROTEIN
FM2	WP_PROSTAGLANDIN_AND_LEUKOTRIENE_METABOLISM_IN_SENESCENCE_WP5321
FM2	REACTOME_TNFS_BIND_THEIR_PHYSIOLOGICAL_RECEPTORS
FM2	BIOCARTA_CCR3_PATHWAY
FM2	REACTOME_APOPTOSIS
FM2	WP_INFLAMMATORY_BOWEL_DISEASE_SIGNALING
FM2	PID_TXA2PATHWAY
FM2	REACTOME_CDC42_GTPASE_CYCLE
FM2	BIOCARTA_DC_PATHWAY
FM2	BIOCARTA_TPO_PATHWAY
FM2	REACTOME_NUCLEAR_EVENTS_STIMULATED_BY_ALK_SIGNALING_IN_CANCER
FM2	WP_OXIDATIVE_DAMAGE_RESPONSE
FM2	PID_PI3KCI_PATHWAY
FM2	WP_LUNG_PATHOLOGY_OF_COVID19
FM2	WP_HEPATITIS_B_INFECTION
FM2	REACTOME_HS_GAG_BIOSYNTHESIS
FM2	REACTOME_PLATELET_HOMEOSTASIS
FM2	WP_NETWORK_MAP_OF_SARSCOV2_SIGNALING
FM2	WP_MITOCHONDRIAL_IMMUNE_RESPONSE_TO_SARSCOV2
FM2	WP_GENES_ASSOCIATED_WITH_THE_DEVELOPMENT_OF_RHEUMATOID_ARTHRITIS
FM2	BIOCARTA_CD40_PATHWAY
FM2	REACTOME_SIGNALING_BY_NODAL
FM2	REACTOME_SIGNALING_BY_THE_B_CELL_RECEPTOR_BCR
FM2	WP_LEPTININSULIN_SIGNALING_OVERLAP
FM2	REACTOME_REGULATION_OF_KIT_SIGNALING
FM2	WP_PHOSPHODIESTERASES_IN_NEURONAL_FUNCTION
FM2	WP_TYPE_2_PAPILLARY_RENAL_CELL_CARCINOMA
FM2	WP_INTERACTIONS_OF_NATURAL_KILLER_CELLS_IN_PANCREATIC_CANCER
FM2	WP_T_CELL_RECEPTOR_AND_COSTIMULATORY_SIGNALING
FM2	REACTOME_FLT3_SIGNALING
FM2	REACTOME_MYD88_INDEPENDENT_TLR4_CASCADE
FM2	WP_NAD_METABOLISM
FM2	PID_GLYPICAN_1PATHWAY
FM2	PID_ENDOTHELIN_PATHWAY
FM2	REACTOME_G_ALPHA_S_SIGNALLING_EVENTS
FM2	WP_IL7_SIGNALING
FM2	BIOCARTA_HIVNEF_PATHWAY
FM2	PID_RAS_PATHWAY
FM2	PID_IL2_STAT5_PATHWAY
FM2	PID_CASPASE_PATHWAY
FM2	WP_ROLES_OF_CERAMIDES_IN_DEVELOPMENT_OF_INSULIN_RESISTANCE
FM2	HALLMARK_IL2_STAT5_SIGNALING
FM2	REACTOME_PROGRAMMED_CELL_DEATH
FM2	WP_GLYCOSYLATION_AND_RELATED_CONGENITAL_DEFECTS
FM2	PID_RETINOIC_ACID_PATHWAY
FM2	BIOCARTA_COMP_PATHWAY
FM2	REACTOME_INITIAL_TRIGGERING_OF_COMPLEMENT
FM2	BIOCARTA_PML_PATHWAY
FM2	BIOCARTA_LONGEVITY_PATHWAY
FM2	REACTOME_RORA_ACTIVATES_GENE_EXPRESSION
FM2	WP_IL19_SIGNALING
FM2	WP_CYTOKINECYTOKINE_RECEPTOR_INTERACTION
FM2	REACTOME_PARASITE_INFECTION
FM2	WP_UNFOLDED_PROTEIN_RESPONSE
FM2	WP_PROSTAGLANDIN_SIGNALING
FM2	BIOCARTA_SPPA_PATHWAY
FM2	WP_COMPLEMENT_ACTIVATION
FM2	REACTOME_INACTIVATION_OF_CSF3_G_CSF_SIGNALING
FM2	PID_IL3_PATHWAY
FM2	REACTOME_ISG15_ANTIVIRAL_MECHANISM
FM2	REACTOME_DISEASES_OF_IMMUNE_SYSTEM
FM2	PID_EPHA_FWDPATHWAY
FM2	WP_MODULATORS_OF_TCR_SIGNALING_AND_T_CELL_ACTIVATION
IM2	REACTOME_RECEPTOR_TYPE_TYROSINE_PROTEIN_PHOSPHATASES
IM2	REACTOME_GLUCAGON_SIGNALING_IN_METABOLIC_REGULATION
IM2	REACTOME_FORMATION_OF_THE_URETERIC_BUD
IM2	REACTOME_FORMATION_OF_THE_NEPHRIC_DUCT
IM2	REACTOME_PKA_MEDIATED_PHOSPHORYLATION_OF_CREB
IM2	REACTOME_VASOPRESSIN_REGULATES_RENAL_WATER_HOMEOSTASIS_VIA_AQUAPORINS
IM2	REACTOME_REGULATION_OF_RUNX1_EXPRESSION_AND_ACTIVITY
IM2	REACTOME_INTERACTION_BETWEEN_L1_AND_ANKYRINS
IM2	WP_VASOPRESSINREGULATED_WATER_REABSORPTION
IM2	REACTOME_ADORA2B_MEDIATED_ANTI_INFLAMMATORY_CYTOKINES_PRODUCTION
IM2	REACTOME_PROTEIN_PROTEIN_INTERACTIONS_AT_SYNAPSES
IM2	REACTOME_ACYL_CHAIN_REMODELLING_OF_PC
IM2	REACTOME_CA_DEPENDENT_EVENTS
IM2	BIOCARTA_EICOSANOID_PATHWAY
IM2	BIOCARTA_AGR_PATHWAY
IM2	REACTOME_PHASE_0_RAPID_DEPOLARISATION
IM2	REACTOME_AQUAPORIN_MEDIATED_TRANSPORT
IM2	REACTOME_OPIOID_SIGNALLING
IM2	REACTOME_PKA_ACTIVATION_IN_GLUCAGON_SIGNALLING
IM2	REACTOME_G_PROTEIN_MEDIATED_EVENTS
IM2	REACTOME_ENERGY_DEPENDENT_REGULATION_OF_MTOR_BY_LKB1_AMPK
IM2	REACTOME_GPER1_SIGNALING
IM2	REACTOME_KIDNEY_DEVELOPMENT
IM2	BIOCARTA_MCALPAIN_PATHWAY
IM2	WP_13Q1212_COPY_NUMBER_VARIATION
IM2	REACTOME_GLUCAGON_LIKE_PEPTIDE_1_GLP1_REGULATES_INSULIN_SECRETION
IM2	REACTOME_ACYL_CHAIN_REMODELLING_OF_PE
IM2	REACTOME_REGULATION_OF_MECP2_EXPRESSION_AND_ACTIVITY
IM2	WP_GPR143_IN_MELANOCYTES_AND_RETINAL_PIGMENT_EPITHELIUM_CELLS
IM2	WP_15Q25_COPY_NUMBER_VARIATION
IM2	BIOCARTA_PDZS_PATHWAY
IM2	REACTOME_G_BETA_GAMMA_SIGNALLING_THROUGH_CDC42
IM2	REACTOME_ACTIVATION_OF_KAINATE_RECEPTORS_UPON_GLUTAMATE_BINDING
IM2	REACTOME_ION_HOMEOSTASIS
IM2	WP_DISRUPTION_OF_POSTSYNAPTIC_SIGNALING_BY_CNV
IM2	WP_HEDGEHOG_SIGNALING_WP4249
IM2	PID_ERBB1_INTERNALIZATION_PATHWAY
IM2	BIOCARTA_SPPA_PATHWAY
IM2	REACTOME_DAG_AND_IP3_SIGNALING
IM2	PID_LPA4_PATHWAY
IM2	REACTOME_MTOR_SIGNALLING
IM2	WP_CARDIOMYOCYTE_SIGNALING_CONVERGING_ON_TITIN
IM2	WP_PROSTAGLANDIN_AND_LEUKOTRIENE_METABOLISM_IN_SENESCENCE_WP5122
IM2	REACTOME_REGULATION_OF_MITF_M_DEPENDENT_GENES_INVOLVED_IN_APOPTOSIS
IM2	BIOCARTA_SHH_PATHWAY
IM2	REACTOME_PRESYNAPTIC_FUNCTION_OF_KAINATE_RECEPTORS
IM2	WP_GDNFRET_SIGNALING_AXIS
IM2	REACTOME_CARDIAC_CONDUCTION
IM2	PID_ERBB4_PATHWAY
IM2	REACTOME_G_PROTEIN_BETA_GAMMA_SIGNALLING
IM2	PID_AR_PATHWAY
IM2	REACTOME_LONG_TERM_POTENTIATION
IM2	BIOCARTA_CHREBP_PATHWAY
IM2	REACTOME_THROMBOXANE_SIGNALLING_THROUGH_TP_RECEPTOR
IM2	REACTOME_ACYL_CHAIN_REMODELLING_OF_PG
IM2	PID_HEDGEHOG_GLI_PATHWAY
IM2	REACTOME_G_BETA_GAMMA_SIGNALLING_THROUGH_PI3KGAMMA
IM2	REACTOME_INOSITOL_PHOSPHATE_METABOLISM
IM2	WP_PARKINSONS_DISEASE_PATHWAY
IM2	PID_ERBB2_ERBB3_PATHWAY
IM2	REACTOME_SYNTHESIS_OF_PC
IM2	REACTOME_ADP_SIGNALLING_THROUGH_P2Y_PURINOCEPTOR_1
IM2	REACTOME_SIGNAL_AMPLIFICATION
IM2	REACTOME_L1CAM_INTERACTIONS
IM2	REACTOME_ACYL_CHAIN_REMODELLING_OF_PS
IM2	WP_NEURODEGENERATION_WITH_BRAIN_IRON_ACCUMULATION_NBIA_SUBTYPES_PATHWAY
IM2	REACTOME_PROSTACYCLIN_SIGNALLING_THROUGH_PROSTACYCLIN_RECEPTOR
IM2	WP_ALSTROM_SYNDROME
IM2	WP_PHOSPHOINOSITIDES_METABOLISM
IM2	REACTOME_ACTIVATION_OF_NMDA_RECEPTORS_AND_POSTSYNAPTIC_EVENTS
IM2	REACTOME_ADP_SIGNALLING_THROUGH_P2Y_PURINOCEPTOR_12
IM2	WP_PKCGAMMA_CALCIUM_SIGNALING_IN_ATAXIA
IM2	WP_SMALL_LIGAND_GPCRS
IM2	REACTOME_ACYL_CHAIN_REMODELLING_OF_PI
IM2	REACTOME_G_PROTEIN_ACTIVATION
IM2	BIOCARTA_CK1_PATHWAY
IM2	PID_THROMBIN_PAR4_PATHWAY
IM2	REACTOME_STIMULI_SENSING_CHANNELS
IM2	WP_DRAVET_SYNDROME
IM2	REACTOME_NEPHRIN_FAMILY_INTERACTIONS
IM2	REACTOME_SIGNALING_BY_HEDGEHOG
IM2	REACTOME_NUCLEOTIDE_LIKE_PURINERGIC_RECEPTORS
IM2	REACTOME_ACTIVATION_OF_SMO
IM2	REACTOME_DISEASES_ASSOCIATED_WITH_GLYCOSYLATION_PRECURSOR_BIOSYNTHESIS
IM2	WP_GENES_RELATED_TO_PRIMARY_CILIUM_DEVELOPMENT_BASED_ON_CRISPR
IM2	BIOCARTA_NDKDYNAMIN_PATHWAY
IM2	WP_BARDETBIEDL_SYNDROME
IM2	REACTOME_NETRIN_1_SIGNALING
IM2	REACTOME_TGFBR3_EXPRESSION
IM2	PID_THROMBIN_PAR1_PATHWAY
IM2	REACTOME_SIGNALING_BY_BMP
IM2	WP_G_PROTEIN_SIGNALING
IM2	WP_INTRAFLAGELLAR_TRANSPORT_PROTEINS_BINDING_TO_DYNEIN
IM2	REACTOME_FERTILIZATION
IM2	REACTOME_UNBLOCKING_OF_NMDA_RECEPTORS_GLUTAMATE_BINDING_AND_ACTIVATION
IM2	REACTOME_EICOSANOID_LIGAND_BINDING_RECEPTORS
IM2	REACTOME_MUSCLE_CONTRACTION
IM2	PID_BMP_PATHWAY
IM2	REACTOME_RAS_ACTIVATION_UPON_CA2_INFLUX_THROUGH_NMDA_RECEPTOR
IM2	REACTOME_DOWNREGULATION_OF_ERBB2_SIGNALING
IM2	REACTOME_THROMBIN_SIGNALLING_THROUGH_PROTEINASE_ACTIVATED_RECEPTORS_PARS
IM2	WP_CALCIUM_REGULATION_IN_CARDIAC_CELLS
IM2	WP_ECTODERM_DIFFERENTIATION
IM2	WP_PROSTAGLANDIN_AND_LEUKOTRIENE_METABOLISM_IN_SENESCENCE_WP5321
IM2	WP_NRXN1_DELETION_SYNDROME
IM2	REACTOME_ION_CHANNEL_TRANSPORT
IM2	REACTOME_RSV_HOST_INTERACTIONS
IM2	WP_PHOSPHATIDYL_INOSITOL_PHOSPHATE_PATHWAY
IM2	REACTOME_SIGNALING_BY_ERBB2_IN_CANCER
IM2	WP_EICOSANOID_METABOLISM_VIA_CYCLOOXYGENASES_COX
IM2	WP_OMEGA3_OMEGA6_FATTY_ACID_SYNTHESIS
IM2	REACTOME_SYNTHESIS_OF_IP3_AND_IP4_IN_THE_CYTOSOL
IM2	REACTOME_SYNTHESIS_OF_PIPS_AT_THE_EARLY_ENDOSOME_MEMBRANE
IM2	REACTOME_SYNTHESIS_OF_PIPS_AT_THE_PLASMA_MEMBRANE
IM2	REACTOME_NEGATIVE_REGULATION_OF_NMDA_RECEPTOR_MEDIATED_NEURONAL_TRANSMISSION
IM2	REACTOME_SIGNALING_BY_TGFBR3
IM2	REACTOME_N_GLYCAN_ANTENNAE_ELONGATION
IM2	REACTOME_GRB2_EVENTS_IN_ERBB2_SIGNALING
IM2	WP_TRANSCRIPTION_COFACTORS_SKI_AND_SKIL_PROTEIN_PARTNERS
IM2	WP_RELATIONSHIP_BETWEEN_INFLAMMATION_COX2_AND_EGFR
IM2	WP_CANONICAL_AND_NONCANONICAL_TGFB_SIGNALING
IM2	WP_15Q133_COPY_NUMBER_VARIATION_SYNDROME
IM2	HALLMARK_HEDGEHOG_SIGNALING
IM2	PID_HDAC_CLASSII_PATHWAY
IM2	REACTOME_GLYCOSPHINGOLIPID_BIOSYNTHESIS
IM2	PID_AR_NONGENOMIC_PATHWAY
IM2	REACTOME_RUNX1_INTERACTS_WITH_CO_FACTORS_WHOSE_PRECISE_EFFECT_ON_RUNX1_TARGETS_IS_NOT_KNOWN
IM2	WP_CILIOPATHIES
IM2	REACTOME_PI3K_EVENTS_IN_ERBB2_SIGNALING
IM2	REACTOME_ERCC6_CSB_AND_EHMT2_G9A_POSITIVELY_REGULATE_RRNA_EXPRESSION
IM2	WP_NAD_METABOLISM
IM2	REACTOME_FCGR3A_MEDIATED_IL10_SYNTHESIS
IM2	WP_JOUBERT_SYNDROME
IM2	REACTOME_CLATHRIN_MEDIATED_ENDOCYTOSIS
IM2	REACTOME_GLUCAGON_TYPE_LIGAND_RECEPTORS
IM2	REACTOME_REGULATION_OF_TP53_ACTIVITY_THROUGH_ACETYLATION
IM2	REACTOME_HS_GAG_BIOSYNTHESIS
IM2	REACTOME_METABOLISM_OF_AMINE_DERIVED_HORMONES
IM2	WP_PURINERGIC_SIGNALING
IM2	REACTOME_ASSEMBLY_AND_CELL_SURFACE_PRESENTATION_OF_NMDA_RECEPTORS
IM2	WP_MECHANOREGULATION_AND_PATHOLOGY_OF_YAPTAZ_VIA_HIPPO_AND_NONHIPPO_MECHANISMS
IM2	WP_LIPID_METABOLISM_PATHWAY
IM2	REACTOME_PTEN_REGULATION
IM2	BIOCARTA_MEF2D_PATHWAY
IM2	WP_MICRORNAS_IN_CARDIOMYOCYTE_HYPERTROPHY
IM2	REACTOME_DEACTIVATION_OF_THE_BETA_CATENIN_TRANSACTIVATING_COMPLEX
IM2	REACTOME_RUNX1_REGULATES_GENES_INVOLVED_IN_MEGAKARYOCYTE_DIFFERENTIATION_AND_PLATELET_FUNCTION
IM2	WP_AUTOPHAGY
IM2	REACTOME_G_ALPHA_12_13_SIGNALLING_EVENTS
IM2	REACTOME_ERBB2_REGULATES_CELL_MOTILITY
IM2	REACTOME_RET_SIGNALING
IM2	REACTOME_HATS_ACETYLATE_HISTONES
IM2	PID_BETA_CATENIN_NUC_PATHWAY
IM2	REACTOME_RESPIRATORY_SYNCYTIAL_VIRUS_RSV_ATTACHMENT_AND_ENTRY
IM2	REACTOME_SHC1_EVENTS_IN_ERBB2_SIGNALING
IM2	REACTOME_YAP1_AND_WWTR1_TAZ_STIMULATED_GENE_EXPRESSION
IM2	REACTOME_RAB_GEFS_EXCHANGE_GTP_FOR_GDP_ON_RABS
IM2	REACTOME_EARLY_SARS_COV_2_INFECTION_EVENTS
IM2	REACTOME_ACETYLCHOLINE_NEUROTRANSMITTER_RELEASE_CYCLE
IM2	REACTOME_CLASS_I_MHC_MEDIATED_ANTIGEN_PROCESSING_PRESENTATION
IM2	REACTOME_NEUROTRANSMITTER_RECEPTORS_AND_POSTSYNAPTIC_SIGNAL_TRANSMISSION
IM2	BIOCARTA_IGF1R_PATHWAY
IM2	WP_AXON_GUIDANCE
IM2	BIOCARTA_CCR3_PATHWAY
IM2	REACTOME_TRP_CHANNELS
IM2	REACTOME_GABA_B_RECEPTOR_ACTIVATION
IM2	REACTOME_CROSSLINKING_OF_COLLAGEN_FIBRILS
IM2	REACTOME_RESPIRATORY_SYNCYTIAL_VIRUS_INFECTION_PATHWAY
IM2	REACTOME_CA2_PATHWAY
IM2	REACTOME_ANTIGEN_PROCESSING_UBIQUITINATION_PROTEASOME_DEGRADATION
IM2	REACTOME_CD28_CO_STIMULATION
IM2	WP_RESISTIN_AS_A_REGULATOR_OF_INFLAMMATION
IM2	REACTOME_GLUTAMATE_NEUROTRANSMITTER_RELEASE_CYCLE
IM2	PID_CXCR3_PATHWAY
IM2	REACTOME_ACTIVATION_OF_BAD_AND_TRANSLOCATION_TO_MITOCHONDRIA
IM2	PID_CDC42_REG_PATHWAY
IM2	REACTOME_GAMMA_CARBOXYLATION_HYPUSINYLATION_HYDROXYLATION_AND_ARYLSULFATASE_ACTIVATION
IM2	REACTOME_MOLECULES_ASSOCIATED_WITH_ELASTIC_FIBRES
IM2	BIOCARTA_PITX2_PATHWAY
IM2	WP_PERTURBATIONS_TO_HOSTCELL_AUTOPHAGY_INDUCED_BY_SARSCOV2_PROTEINS
IM2	REACTOME_INCRETIN_SYNTHESIS_SECRETION_AND_INACTIVATION
IM2	REACTOME_PHOSPHOLIPASE_C_MEDIATED_CASCADE_FGFR4
IM2	REACTOME_COLLAGEN_BIOSYNTHESIS_AND_MODIFYING_ENZYMES
IM2	WP_ANDROGEN_RECEPTOR_SIGNALING
IM2	REACTOME_COSTIMULATION_BY_THE_CD28_FAMILY
IM2	REACTOME_ROLE_OF_LAT2_NTAL_LAB_ON_CALCIUM_MOBILIZATION
IM2	REACTOME_THE_NLRP3_INFLAMMASOME
IM2	REACTOME_ABERRANT_REGULATION_OF_MITOTIC_G1_S_TRANSITION_IN_CANCER_DUE_TO_RB1_DEFECTS
IM2	WP_SYNAPTIC_SIGNALING_ASSOCIATED_WITH_AUTISM_SPECTRUM_DISORDER
IM2	REACTOME_ADRENALINE_NORADRENALINE_INHIBITS_INSULIN_SECRETION
IM2	BIOCARTA_NOS1_PATHWAY
IM2	REACTOME_CARGO_TRAFFICKING_TO_THE_PERICILIARY_MEMBRANE
IM2	WP_PHOSPHODIESTERASES_IN_NEURONAL_FUNCTION
IM2	REACTOME_NEUREXINS_AND_NEUROLIGINS
IM2	REACTOME_INTRAFLAGELLAR_TRANSPORT
IM2	BIOCARTA_CSK_PATHWAY
IM2	REACTOME_EGR2_AND_SOX10_MEDIATED_INITIATION_OF_SCHWANN_CELL_MYELINATION
IM2	REACTOME_SYNAPTIC_ADHESION_LIKE_MOLECULES
IM2	WP_COMMON_PATHWAYS_UNDERLYING_DRUG_ADDICTION
IM2	REACTOME_RHOU_GTPASE_CYCLE
M1	PID_INSULIN_GLUCOSE_PATHWAY
M1	WP_GABA_RECEPTOR_SIGNALING
M1	REACTOME_COMPLEX_IV_ASSEMBLY
M1	REACTOME_AEROBIC_RESPIRATION_AND_RESPIRATORY_ELECTRON_TRANSPORT
M1	REACTOME_CITRIC_ACID_CYCLE_TCA_CYCLE
M1	REACTOME_RESPIRATORY_ELECTRON_TRANSPORT
M1	HALLMARK_OXIDATIVE_PHOSPHORYLATION
M1	WP_MITOCHONDRIAL_COMPLEX_IV_ASSEMBLY
M1	REACTOME_GLYCOGEN_STORAGE_DISEASES
M1	WP_ELECTRON_TRANSPORT_CHAIN_OXPHOS_SYSTEM_IN_MITOCHONDRIA
M1	WP_EFFECT_OF_OMEGA3_PUFA_ON_HUNTINGTONS_DISEASE_PATHWAYS
M1	REACTOME_COMPLEX_I_BIOGENESIS
M1	WP_TCA_CYCLE_AKA_KREBS_OR_CITRIC_ACID_CYCLE
M1	REACTOME_GABA_SYNTHESIS_RELEASE_REUPTAKE_AND_DEGRADATION
M1	PID_NCADHERIN_PATHWAY
M1	WP_TCA_CYCLE_AND_DEFICIENCY_OF_PYRUVATE_DEHYDROGENASE_COMPLEX_PDHC
M1	REACTOME_MITOCHONDRIAL_PROTEIN_IMPORT
M1	WP_OXIDATIVE_PHOSPHORYLATION
M1	REACTOME_MITOCHONDRIAL_PROTEIN_DEGRADATION
M1	PID_CERAMIDE_PATHWAY
M1	WP_SARSCOV2_MITOCHONDRIAL_CHRONIC_OXIDATIVE_STRESS_AND_ENDOTHELIAL_DYSFUNCTION
M1	WP_MITOCHONDRIAL_COMPLEX_I_ASSEMBLY_MODEL_OXPHOS_SYSTEM
M1	PID_VEGFR1_PATHWAY
M1	REACTOME_TGF_BETA_RECEPTOR_SIGNALING_IN_EMT_EPITHELIAL_TO_MESENCHYMAL_TRANSITION
M1	REACTOME_FORMATION_OF_ATP_BY_CHEMIOSMOTIC_COUPLING
M1	WP_LEUCINE_ISOLEUCINE_AND_VALINE_METABOLISM
M1	REACTOME_CRISTAE_FORMATION
M1	BIOCARTA_NFAT_PATHWAY
M1	WP_MBDNF_AND_PROBDNF_REGULATION_OF_GABA_NEUROTRANSMISSION
M1	WP_GLYCINE_METABOLISM_INCLUDING_IMDS
M1	WP_MITOCHONDRIAL_COMPLEX_III_ASSEMBLY
M1	WP_KALLMANN_SYNDROME
M1	WP_SPLICING_FACTOR_NOVA_REGULATED_SYNAPTIC_PROTEINS
M1	REACTOME_INSULIN_PROCESSING
M1	REACTOME_SIGNALING_BY_RETINOIC_ACID
M1	REACTOME_MATURATION_OF_TCA_ENZYMES_AND_REGULATION_OF_TCA_CYCLE
M1	PID_LYMPH_ANGIOGENESIS_PATHWAY
M1	REACTOME_MITOCHONDRIAL_CALCIUM_ION_TRANSPORT
M1	REACTOME_PHASE_2_PLATEAU_PHASE
M1	REACTOME_MITOCHONDRIAL_TRANSLATION
M1	WP_PHYSICOCHEMICAL_FEATURES_AND_TOXICITYASSOCIATED_PATHWAYS
M1	REACTOME_GASTRULATION
M1	REACTOME_GLYCOGEN_METABOLISM
M1	WP_EFFECTS_OF_MFN2_MUTATION
M1	REACTOME_PHASE_4_RESTING_MEMBRANE_POTENTIAL
M1	REACTOME_BRANCHED_CHAIN_AMINO_ACID_CATABOLISM
M1	REACTOME_PYRUVATE_METABOLISM
M1	REACTOME_DISEASES_OF_CARBOHYDRATE_METABOLISM
M1	REACTOME_PROTEIN_LOCALIZATION
M1	REACTOME_METABOLISM_OF_COFACTORS
M1	REACTOME_COMPLEX_III_ASSEMBLY
M1	REACTOME_REGULATION_OF_PYRUVATE_DEHYDROGENASE_PDH_COMPLEX
M1	WP_NONALCOHOLIC_FATTY_LIVER_DISEASE
M1	WP_7Q1123_COPY_NUMBER_VARIATION_SYNDROME
M1	WP_FATTY_ACID_TRANSPORTERS
M1	BIOCARTA_PTDINS_PATHWAY
M1	REACTOME_REGULATION_OF_PYRUVATE_METABOLISM
M1	WP_BMP_SIGNALING_IN_EYELID_DEVELOPMENT
M1	REACTOME_MITOPHAGY
M1	WP_INVOLVEMENT_OF_SECRETASE_IN_NEURODEGENERATIVE_DISEASES
M1	REACTOME_FOXO_MEDIATED_TRANSCRIPTION_OF_OXIDATIVE_STRESS_METABOLIC_AND_NEURONAL_GENES
M1	REACTOME_FORMATION_OF_PARAXIAL_MESODERM
M1	REACTOME_REGULATION_OF_MITF_M_DEPENDENT_GENES_INVOLVED_IN_LYSOSOME_BIOGENESIS_AND_AUTOPHAGY
M1	PID_IL2_PI3K_PATHWAY
M1	REACTOME_TP53_REGULATES_METABOLIC_GENES
M1	REACTOME_MITOCHONDRIAL_BIOGENESIS
M1	REACTOME_APOPTOTIC_FACTOR_MEDIATED_RESPONSE
M1	WP_MITOCHONDRIAL_GENE_EXPRESSION
M1	REACTOME_PINK1_PRKN_MEDIATED_MITOPHAGY
M1	REACTOME_PROCESSING_OF_SMDT1
M1	REACTOME_INWARDLY_RECTIFYING_K_CHANNELS
M1	REACTOME_SIGNALING_BY_NOTCH4
M1	REACTOME_PURINE_CATABOLISM
M1	WP_ADHD_AND_AUTISM_ASD_PATHWAYS
M1	REACTOME_MISCELLANEOUS_TRANSPORT_AND_BINDING_EVENTS
M1	REACTOME_RA_BIOSYNTHESIS_PATHWAY
M1	WP_ERK_PATHWAY_IN_HUNTINGTONS_DISEASE
M1	REACTOME_MITF_M_REGULATED_MELANOCYTE_DEVELOPMENT
M1	PID_NEPHRIN_NEPH1_PATHWAY
M1	BIOCARTA_HER2_PATHWAY
M1	WP_SYNAPTIC_VESICLE_PATHWAY
M1	WP_ACE_INHIBITOR_PATHWAY
M1	REACTOME_REGULATION_OF_RUNX2_EXPRESSION_AND_ACTIVITY
M1	REACTOME_TRANSLATION
M1	BIOCARTA_VEGF_PATHWAY
M1	REACTOME_MITOCHONDRIAL_FATTY_ACID_BETA_OXIDATION
M1	PID_INSULIN_PATHWAY
M1	WP_GROWTH_FACTORS_AND_HORMONES_IN_BETA_CELL_PROLIFERATION
M1	WP_SILDENAFIL_TREATMENT
M1	REACTOME_TRANSMISSION_ACROSS_CHEMICAL_SYNAPSES
M1	WP_VITAMIN_A_AND_CAROTENOID_METABOLISM
M1	REACTOME_CGMP_EFFECTS
M1	REACTOME_DEFECTS_IN_VITAMIN_AND_COFACTOR_METABOLISM
M1	WP_DEGRADATION_PATHWAY_OF_SPHINGOLIPIDS_INCLUDING_DISEASES
M1	REACTOME_SEROTONIN_NEUROTRANSMITTER_RELEASE_CYCLE
M1	REACTOME_ASYMMETRIC_LOCALIZATION_OF_PCP_PROTEINS
M1	REACTOME_NEUROTRANSMITTER_RELEASE_CYCLE
M1	REACTOME_FOXO_MEDIATED_TRANSCRIPTION
M1	BIOCARTA_ARF_PATHWAY
M1	REACTOME_CARDIOGENESIS
M1	PID_WNT_NONCANONICAL_PATHWAY
M1	WP_NOCGMPPKG_MEDIATED_NEUROPROTECTION
M1	REACTOME_SIGNALING_BY_NTRK2_TRKB
M1	WP_SPHINGOLIPID_PATHWAY
M1	REACTOME_NITRIC_OXIDE_STIMULATES_GUANYLATE_CYCLASE
M1	PID_P75_NTR_PATHWAY
M1	REACTOME_FATTY_ACYL_COA_BIOSYNTHESIS
M1	BIOCARTA_PPARA_PATHWAY
M1	BIOCARTA_GLEEVEC_PATHWAY
M1	REACTOME_INSULIN_RECEPTOR_RECYCLING
M1	REACTOME_TRAFFICKING_OF_AMPA_RECEPTORS
M1	WP_5Q35_COPY_NUMBER_VARIATION
M1	REACTOME_REGULATION_OF_FZD_BY_UBIQUITINATION
M1	WP_1Q211_COPY_NUMBER_VARIATION_SYNDROME
M1	PID_MET_PATHWAY
M1	HALLMARK_ADIPOGENESIS
M1	BIOCARTA_GCR_PATHWAY
M1	BIOCARTA_TFF_PATHWAY
M1	REACTOME_SOMITOGENESIS
M1	WP_SMITHMAGENIS_AND_POTOCKILUPSKI_SYNDROME_COPY_NUMBER_VARIATION
M1	WP_3Q29_COPY_NUMBER_VARIATION_SYNDROME
M1	REACTOME_HIV_TRANSCRIPTION_ELONGATION
M1	REACTOME_COPII_MEDIATED_VESICLE_TRANSPORT
M1	REACTOME_NOTCH4_INTRACELLULAR_DOMAIN_REGULATES_TRANSCRIPTION
M1	WP_KCNQ2RELATED_EPILEPSIES
M1	REACTOME_LYSOSOME_VESICLE_BIOGENESIS
M1	WP_GLYCEROPHOSPHOLIPID_BIOSYNTHETIC_PATHWAY
M1	WP_ENDOTHELIN_PATHWAYS
M1	WP_GPCRS_CLASS_C_METABOTROPIC_GLUTAMATE_PHEROMONE
M1	WP_HIPPO_SIGNALING_REGULATION
M1	BIOCARTA_RAS_PATHWAY
M1	WP_ARRHYTHMOGENIC_RIGHT_VENTRICULAR_CARDIOMYOPATHY
M1	WP_MAPK_PATHWAY_IN_CONGENITAL_THYROID_CANCER
M1	REACTOME_PCP_CE_PATHWAY
M1	HALLMARK_FATTY_ACID_METABOLISM
M1	PID_RET_PATHWAY
M1	REACTOME_DOPAMINE_NEUROTRANSMITTER_RELEASE_CYCLE
M1	SIG_REGULATION_OF_THE_ACTIN_CYTOSKELETON_BY_RHO_GTPASES
M1	WP_SPHINGOLIPID_METABOLISM_OVERVIEW
M1	REACTOME_ENDOSOMAL_SORTING_COMPLEX_REQUIRED_FOR_TRANSPORT_ESCRT
M1	WP_REGULATION_OF_APOPTOSIS_BY_PARATHYROID_HORMONERELATED_PROTEIN
M1	WP_ENTEROCYTE_CHOLESTEROL_METABOLISM
M1	WP_G13_SIGNALING
M1	REACTOME_ZYGOTIC_GENOME_ACTIVATION_ZGA
M1	REACTOME_RAS_PROCESSING
M1	WP_SEROTONIN_RECEPTOR_467_AND_NR3C_SIGNALING
M1	SIG_IL4RECEPTOR_IN_B_LYPHOCYTES
M1	REACTOME_PROCESSING_OF_INTRONLESS_PRE_MRNAS
M1	PID_SMAD2_3PATHWAY
M1	WP_TYPE_II_DIABETES_MELLITUS
M1	BIOCARTA_TEL_PATHWAY
M1	WP_HEART_DEVELOPMENT
M1	REACTOME_SIGNALING_BY_ROBO_RECEPTORS
M1	REACTOME_SELECTIVE_AUTOPHAGY
M1	BIOCARTA_ECM_PATHWAY
M1	REACTOME_HIV_ELONGATION_ARREST_AND_RECOVERY
M1	HALLMARK_PEROXISOME
M1	REACTOME_NOTCH3_INTRACELLULAR_DOMAIN_REGULATES_TRANSCRIPTION
M1	WP_BDNFTRKB_SIGNALING
M1	WP_RAS_AND_BRADYKININ_PATHWAYS_IN_COVID19
M1	WP_PROLACTIN_SIGNALING
M1	PID_PS1_PATHWAY
M1	BIOCARTA_NO1_PATHWAY
M1	REACTOME_HIV_INFECTION
M1	REACTOME_TRANSCRIPTIONAL_AND_POST_TRANSLATIONAL_REGULATION_OF_MITF_M_EXPRESSION_AND_ACTIVITY
M1	WP_RIOK1_AND_RIOK2_IN_EGFR_AND_PI3KMEDIATED_TUMORIGENESIS
M1	REACTOME_TRANSCRIPTIONAL_REGULATION_BY_RUNX2
M1	REACTOME_SELENOAMINO_ACID_METABOLISM
M1	PID_ERBB1_DOWNSTREAM_PATHWAY
M1	WP_BRAINDERIVED_NEUROTROPHIC_FACTOR_BDNF_SIGNALING
M1	BIOCARTA_NGF_PATHWAY
M1	BIOCARTA_INSULIN_PATHWAY
M1	SIG_INSULIN_RECEPTOR_PATHWAY_IN_CARDIAC_MYOCYTES
M1	REACTOME_SIGNALING_BY_NUCLEAR_RECEPTORS
M1	REACTOME_KERATAN_SULFATE_DEGRADATION
M1	REACTOME_METABOLISM_OF_ANGIOTENSINOGEN_TO_ANGIOTENSINS
M1	REACTOME_FORMATION_OF_THE_EARLY_ELONGATION_COMPLEX
M1	HALLMARK_SPERMATOGENESIS
M1	WP_ANGIOTENSIN_II_RECEPTOR_TYPE_1_PATHWAY
M1	REACTOME_PI_3K_CASCADE_FGFR3
M1	WP_NANOMATERIAL_INDUCED_APOPTOSIS
M1	WP_NEPHROGENESIS
M1	REACTOME_EPHA_MEDIATED_GROWTH_CONE_COLLAPSE
M1	WP_EXERCISEINDUCED_CIRCADIAN_REGULATION
M1	REACTOME_RUNX1_REGULATES_TRANSCRIPTION_OF_GENES_INVOLVED_IN_DIFFERENTIATION_OF_HSCS
M1	WP_ALZHEIMERS_DISEASE_AND_MIRNA_EFFECTS
M1	WP_ALZHEIMERS_DISEASE
M1	WP_HEAD_AND_NECK_SQUAMOUS_CELL_CARCINOMA
M1	WP_WNT_SIGNALING_AND_PLURIPOTENCY
M1	REACTOME_TRANSCRIPTIONAL_ACTIVATION_OF_MITOCHONDRIAL_BIOGENESIS
M1	REACTOME_ABORTIVE_ELONGATION_OF_HIV_1_TRANSCRIPT_IN_THE_ABSENCE_OF_TAT
M1	BIOCARTA_SPRY_PATHWAY
M1	WP_16P112_DISTAL_DELETION_SYNDROME
M1	WP_AMINO_ACID_METABOLISM
M1	REACTOME_GLUTAMATE_NEUROTRANSMITTER_RELEASE_CYCLE
M1	REACTOME_NOREPINEPHRINE_NEUROTRANSMITTER_RELEASE_CYCLE
M1	REACTOME_FORMATION_OF_RNA_POL_II_ELONGATION_COMPLEX
M1	REACTOME_CYTOSOLIC_SULFONATION_OF_SMALL_MOLECULES
M1	PID_CDC42_PATHWAY
M1	REACTOME_MITF_M_DEPENDENT_GENE_EXPRESSION
M1S	WP_KCNQ2RELATED_EPILEPSIES
M1S	WP_ENDOPLASMIC_RETICULUM_STRESS_RESPONSE_IN_CORONAVIRUS_INFECTION
M1S	REACTOME_ATF4_ACTIVATES_GENES_IN_RESPONSE_TO_ENDOPLASMIC_RETICULUM_STRESS
M1S	WP_MITOCHONDRIAL_GENE_EXPRESSION
M1S	REACTOME_FOXO_MEDIATED_TRANSCRIPTION_OF_CELL_DEATH_GENES
M1S	REACTOME_RNA_POLYMERASE_II_TRANSCRIPTION_TERMINATION
M1S	REACTOME_MECP2_REGULATES_NEURONAL_RECEPTORS_AND_CHANNELS
M1S	REACTOME_PERK_REGULATES_GENE_EXPRESSION
M1S	PID_BETA_CATENIN_DEG_PATHWAY
M1S	REACTOME_FOXO_MEDIATED_TRANSCRIPTION
M1S	REACTOME_DISASSEMBLY_OF_THE_DESTRUCTION_COMPLEX_AND_RECRUITMENT_OF_AXIN_TO_THE_MEMBRANE
M1S	WP_PATHOPHYSIOLOGICAL_ROLES_OF_DUX4_IN_FSHD1
M1S	WP_ERK_PATHWAY_IN_HUNTINGTONS_DISEASE
M1S	REACTOME_RESPONSE_OF_EIF2AK1_HRI_TO_HEME_DEFICIENCY
M1S	REACTOME_NRIF_SIGNALS_CELL_DEATH_FROM_THE_NUCLEUS
M1S	REACTOME_SUMOYLATION_OF_TRANSCRIPTION_FACTORS
M1S	WP_ENERGY_METABOLISM
M1S	REACTOME_NGF_STIMULATED_TRANSCRIPTION
M1S	WP_GALANIN_RECEPTOR_PATHWAY
M1S	PID_HIF2PATHWAY
M1S	WP_DIFFERENTIATION_OF_WHITE_AND_BROWN_ADIPOCYTE
M1S	PID_MYC_PATHWAY
M1S	WP_NAD_METABOLISM_IN_ONCOGENEINDUCED_SENESCENCE_AND_MITOCHONDRIAL_DYSFUNCTIONASSOCIATED_SENESCENCE
M1S	REACTOME_TRISTETRAPROLIN_TTP_ZFP36_BINDS_AND_DESTABILIZES_MRNA
M1S	BIOCARTA_VIP_PATHWAY
M1S	WP_EXERCISEINDUCED_CIRCADIAN_REGULATION
M1S	WP_MITOCHONDRIAL_COMPLEX_I_ASSEMBLY_MODEL_OXPHOS_SYSTEM
M1S	WP_TRANSCRIPTION_FACTOR_REGULATION_IN_ADIPOGENESIS
M1S	WP_MONOAMINE_GPCRS
M1S	REACTOME_COMPLEX_I_BIOGENESIS
M1S	WP_SEROTONIN_RECEPTOR_467_AND_NR3C_SIGNALING
M1S	REACTOME_MEIOTIC_SYNAPSIS
M1S	REACTOME_AMINE_LIGAND_BINDING_RECEPTORS
M1S	REACTOME_TRANSPORT_OF_MATURE_TRANSCRIPT_TO_CYTOPLASM
M1S	WP_SYNAPTIC_SIGNALING_ASSOCIATED_WITH_AUTISM_SPECTRUM_DISORDER
M1S	REACTOME_INTERLEUKIN_6_FAMILY_SIGNALING
M1S	REACTOME_TRANSCRIPTIONAL_REGULATION_OF_PLURIPOTENT_STEM_CELLS
M1S	REACTOME_TRANSCRIPTIONAL_REGULATION_OF_WHITE_ADIPOCYTE_DIFFERENTIATION
M1S	REACTOME_PROCESSING_OF_CAPPED_INTRON_CONTAINING_PRE_MRNA
M1S	WP_NONALCOHOLIC_FATTY_LIVER_DISEASE
M1S	WP_OXIDATIVE_PHOSPHORYLATION
M1S	REACTOME_MRNA_SPLICING
M1S	REACTOME_CIRCADIAN_CLOCK
M1S	PID_HIF1A_PATHWAY
M1S	REACTOME_INTERACTIONS_OF_VPR_WITH_HOST_CELLULAR_PROTEINS
M1S	WP_RETT_SYNDROME
M1S	REACTOME_SELECTIVE_AUTOPHAGY
M1S	REACTOME_BUTYRATE_RESPONSE_FACTOR_1_BRF1_BINDS_AND_DESTABILIZES_MRNA
M1S	REACTOME_NUCLEAR_EVENTS_KINASE_AND_TRANSCRIPTION_FACTOR_ACTIVATION
M1S	WP_ELECTRON_TRANSPORT_CHAIN_OXPHOS_SYSTEM_IN_MITOCHONDRIA
M1S	REACTOME_ESTROGEN_DEPENDENT_NUCLEAR_EVENTS_DOWNSTREAM_OF_ESR_MEMBRANE_SIGNALING
M1S	WP_RETINOL_METABOLISM
M1S	REACTOME_MITOCHONDRIAL_BIOGENESIS
M1S	REACTOME_SARS_COV_1_TARGETS_HOST_INTRACELLULAR_SIGNALLING_AND_REGULATORY_PATHWAYS
M1S	REACTOME_PROCESSING_OF_CAPPED_INTRONLESS_PRE_MRNA
M1S	REACTOME_TRNA_MODIFICATION_IN_THE_NUCLEUS_AND_CYTOSOL
M1S	WP_HYPERTROPHY_MODEL
M1S	REACTOME_TRANSCRIPTIONAL_REGULATION_BY_THE_AP_2_TFAP2_FAMILY_OF_TRANSCRIPTION_FACTORS
M1S	WP_10Q22Q23_COPY_NUMBER_VARIATION
M1S	REACTOME_PHASE_4_RESTING_MEMBRANE_POTENTIAL
M1S	REACTOME_IL_6_TYPE_CYTOKINE_RECEPTOR_LIGAND_INTERACTIONS
M1S	WP_TRANSLATION_FACTORS
M1S	WP_HISTONE_MODIFICATIONS
M1S	WP_MITOCHONDRIAL_COMPLEX_IV_ASSEMBLY
M1S	PID_AP1_PATHWAY
M1S	WP_SYNAPTIC_VESICLE_PATHWAY
M1S	REACTOME_PROCESSING_OF_INTRONLESS_PRE_MRNAS
M1S	REACTOME_SPECIFICATION_OF_THE_NEURAL_PLATE_BORDER
M1S	WP_INVOLVEMENT_OF_SECRETASE_IN_NEURODEGENERATIVE_DISEASES
M1S	BIOCARTA_HIF_PATHWAY
M1S	REACTOME_FOXO_MEDIATED_TRANSCRIPTION_OF_CELL_CYCLE_GENES
M1S	REACTOME_SIGNALING_BY_NTRKS
M1S	WP_SMITHMAGENIS_AND_POTOCKILUPSKI_SYNDROME_COPY_NUMBER_VARIATION
M1S	WP_COPPER_HOMEOSTASIS
M1S	REACTOME_CELLULAR_RESPONSE_TO_STARVATION
M1S	REACTOME_RESPIRATORY_ELECTRON_TRANSPORT
M1S	REACTOME_AEROBIC_RESPIRATION_AND_RESPIRATORY_ELECTRON_TRANSPORT
M1S	REACTOME_FOXO_MEDIATED_TRANSCRIPTION_OF_OXIDATIVE_STRESS_METABOLIC_AND_NEURONAL_GENES
M1S	REACTOME_REGULATION_OF_PYRUVATE_DEHYDROGENASE_PDH_COMPLEX
M1S	PID_WNT_NONCANONICAL_PATHWAY
M1S	REACTOME_MITOCHONDRIAL_PROTEIN_IMPORT
M1S	WP_MRNA_PROCESSING
M1S	WP_SUDDEN_INFANT_DEATH_SYNDROME_SIDS_SUSCEPTIBILITY_PATHWAYS
M1S	REACTOME_AMINO_ACIDS_REGULATE_MTORC1
M1S	WNT_SIGNALING
M1S	REACTOME_NPAS4_REGULATES_EXPRESSION_OF_TARGET_GENES
M1S	REACTOME_TRANSCRIPTION_OF_THE_HIV_GENOME
M1S	REACTOME_CONSTITUTIVE_SIGNALING_BY_AKT1_E17K_IN_CANCER
M1S	REACTOME_HCMV_LATE_EVENTS
M1S	HALLMARK_HYPOXIA
M1S	WP_CELL_LINEAGE_MAP_FOR_NEURONAL_DIFFERENTIATION
M1S	REACTOME_BMAL1_CLOCK_NPAS2_ACTIVATES_CIRCADIAN_GENE_EXPRESSION
M1S	PID_P75_NTR_PATHWAY
M1S	PID_ARF6_PATHWAY
M1S	WP_POLYCYSTIC_KIDNEY_DISEASE_PATHWAY
M1S	WP_FATTY_ACID_OMEGAOXIDATION
M1S	PID_PI3KCI_AKT_PATHWAY
M1S	WP_QUERCETIN_AND_NFKB_AP1_INDUCED_APOPTOSIS
M1S	REACTOME_TRANSPORT_OF_MATURE_MRNAS_DERIVED_FROM_INTRONLESS_TRANSCRIPTS
M1S	REACTOME_GLYCOGEN_STORAGE_DISEASES
M1S	WP_MAPK_PATHWAY_IN_CONGENITAL_THYROID_CANCER
M1S	REACTOME_ACTIVATION_OF_ANTERIOR_HOX_GENES_IN_HINDBRAIN_DEVELOPMENT_DURING_EARLY_EMBRYOGENESIS
M1S	BIOCARTA_NO1_PATHWAY
M1S	REACTOME_FORMATION_OF_ATP_BY_CHEMIOSMOTIC_COUPLING
M1S	PID_NFAT_TFPATHWAY
M1S	WP_MECP2_AND_ASSOCIATED_RETT_SYNDROME
M1S	WP_PHYSICOCHEMICAL_FEATURES_AND_TOXICITYASSOCIATED_PATHWAYS
M1S	REACTOME_CRISTAE_FORMATION
M1S	WP_CHROMOSOMAL_AND_MICROSATELLITE_INSTABILITY_IN_COLORECTAL_CANCER
M1S	WP_MITOCHONDRIAL_COMPLEX_III_ASSEMBLY
M1S	REACTOME_APOPTOTIC_FACTOR_MEDIATED_RESPONSE
M1S	REACTOME_POTASSIUM_CHANNELS
M1S	REACTOME_TRANSPORT_OF_THE_SLBP_DEPENDANT_MATURE_MRNA
M1S	REACTOME_HATS_ACETYLATE_HISTONES
M1S	WP_DEVELOPMENT_AND_HETEROGENEITY_OF_THE_ILC_FAMILY
M1S	REACTOME_RNA_POLYMERASE_II_PRE_TRANSCRIPTION_EVENTS
M1S	WP_ZINC_HOMEOSTASIS
M1S	WP_WARBURG_EFFECT_MODULATED_BY_DEUBIQUITINATING_ENZYMES_AND_THEIR_SUBSTRATES
M1S	WP_ALSTROM_SYNDROME
M1S	REACTOME_MITOPHAGY
M1S	BIOCARTA_PPARA_PATHWAY
M1S	WP_ACE_INHIBITOR_PATHWAY
M1S	REACTOME_REGULATION_OF_RUNX2_EXPRESSION_AND_ACTIVITY
M1S	WP_2Q211_COPY_NUMBER_VARIATION_SYNDROME
M1S	REACTOME_TRANSCRIPTIONAL_ACTIVATION_OF_MITOCHONDRIAL_BIOGENESIS
M1S	REACTOME_TRNA_PROCESSING
M1S	REACTOME_GASTRULATION
M1S	REACTOME_SNRNP_ASSEMBLY
M1S	REACTOME_SUMOYLATION_OF_INTRACELLULAR_RECEPTORS
M1S	REACTOME_ASYMMETRIC_LOCALIZATION_OF_PCP_PROTEINS
M1S	REACTOME_PINK1_PRKN_MEDIATED_MITOPHAGY
M1S	REACTOME_CYTOPROTECTION_BY_HMOX1
M1S	REACTOME_CELLULAR_RESPONSE_TO_HYPOXIA
M1S	PID_ATF2_PATHWAY
M1S	WP_BREAST_CANCER_PATHWAY
M1S	REACTOME_COMPLEX_IV_ASSEMBLY
M1S	WP_CIRCADIAN_RHYTHM_GENES
M1S	REACTOME_SEROTONIN_NEUROTRANSMITTER_RELEASE_CYCLE
M1S	WP_VITAMIN_A_AND_CAROTENOID_METABOLISM
M1S	REACTOME_SENESCENCE_ASSOCIATED_SECRETORY_PHENOTYPE_SASP
M1S	WP_SENESCENCEASSOCIATED_SECRETORY_PHENOTYPE_SASP
M1S	WP_ENDODERM_DIFFERENTIATION
M1S	REACTOME_ACTIVATION_OF_THE_MRNA_UPON_BINDING_OF_THE_CAP_BINDING_COMPLEX_AND_EIFS_AND_SUBSEQUENT_BINDING_TO_43S
M1S	REACTOME_SIGNALING_BY_RETINOIC_ACID
M1S	WP_DOPAMINERGIC_NEUROGENESIS
M1S	WP_GLUCOCORTICOID_RECEPTOR_PATHWAY
M1S	WP_INITIATION_OF_TRANSCRIPTION_AND_TRANSLATION_ELONGATION_AT_THE_HIV1_LTR
M1S	REACTOME_TP53_REGULATES_METABOLIC_GENES
M1S	WP_CILIARY_LANDSCAPE
M1S	WP_NSP1_FROM_SARSCOV2_INHIBITS_TRANSLATION_INITIATION_IN_THE_HOST_CELL
M1S	REACTOME_BETA_CATENIN_PHOSPHORYLATION_CASCADE
M1S	WP_NEUROGENESIS_REGULATION_IN_THE_OLFACTORY_EPITHELIUM
M1S	REACTOME_ADIPOGENESIS
M1S	PID_FOXO_PATHWAY
M1S	REACTOME_DEGRADATION_OF_BETA_CATENIN_BY_THE_DESTRUCTION_COMPLEX
M1S	REACTOME_CARDIOGENESIS
M1S	WP_HEART_DEVELOPMENT
M1S	PID_P38_ALPHA_BETA_DOWNSTREAM_PATHWAY
M1S	REACTOME_SIGNALING_BY_NOTCH2
M1S	REACTOME_RESPONSE_OF_EIF2AK4_GCN2_TO_AMINO_ACID_DEFICIENCY
M1S	REACTOME_HCMV_INFECTION
M1S	REACTOME_NEGATIVE_REGULATION_OF_MAPK_PATHWAY
M1S	BIOCARTA_ETS_PATHWAY
M1S	REACTOME_TRANSCRIPTIONAL_REGULATION_BY_NPAS4
M1S	WP_MAMMALIAN_DISORDER_OF_SEXUAL_DEVELOPMENT
M1S	HALLMARK_MYC_TARGETS_V1
M1S	REACTOME_TFAP2_AP_2_FAMILY_REGULATES_TRANSCRIPTION_OF_GROWTH_FACTORS_AND_THEIR_RECEPTORS
M1S	WP_ROLES_OF_CERAMIDES_IN_DEVELOPMENT_OF_INSULIN_RESISTANCE
M1S	PID_ECADHERIN_STABILIZATION_PATHWAY
M1S	BIOCARTA_LIS1_PATHWAY
M1S	PID_MYC_REPRESS_PATHWAY
M1S	REACTOME_AUTOPHAGY
M1S	PID_TCR_CALCIUM_PATHWAY
M1S	REACTOME_CELL_CELL_JUNCTION_ORGANIZATION
M1S	REACTOME_SUMOYLATION_OF_SUMOYLATION_PROTEINS
M1S	PID_WNT_CANONICAL_PATHWAY
M1S	WP_GROWTH_FACTORS_AND_HORMONES_IN_BETA_CELL_PROLIFERATION
M1S	PID_REG_GR_PATHWAY
M1S	PID_P53_REGULATION_PATHWAY
M1S	REACTOME_EUKARYOTIC_TRANSLATION_ELONGATION
M1S	WP_RIOK1_AND_RIOK2_IN_EGFR_AND_PI3KMEDIATED_TUMORIGENESIS
M1S	REACTOME_NONSENSE_MEDIATED_DECAY_NMD
M1S	REACTOME_SUMOYLATION_OF_TRANSCRIPTION_COFACTORS
M1S	REACTOME_REGULATION_OF_GENE_EXPRESSION_IN_LATE_STAGE_BRANCHING_MORPHOGENESIS_PANCREATIC_BUD_PRECURSOR_CELLS
M1S	REACTOME_TRANSLATION
M1S	REACTOME_NUCLEAR_RECEPTOR_TRANSCRIPTION_PATHWAY
M1S	PID_HES_HEY_PATHWAY
M1S	WP_7Q1123_COPY_NUMBER_VARIATION_SYNDROME
M1S	REACTOME_TRANSCRIPTIONAL_REGULATION_BY_RUNX2
M1S	REACTOME_HIV_TRANSCRIPTION_INITIATION
M1S	REACTOME_MITOCHONDRIAL_PROTEIN_DEGRADATION
M1S	REACTOME_RRNA_PROCESSING
M1S	REACTOME_EUKARYOTIC_TRANSLATION_INITIATION
M1S	REACTOME_DOPAMINE_NEUROTRANSMITTER_RELEASE_CYCLE
M1S	WP_5Q35_COPY_NUMBER_VARIATION
M1S	HALLMARK_UV_RESPONSE_UP
M1S	REACTOME_ACETYLCHOLINE_NEUROTRANSMITTER_RELEASE_CYCLE
M1S	HALLMARK_TNFA_SIGNALING_VIA_NFKB
M1S	REACTOME_NOREPINEPHRINE_NEUROTRANSMITTER_RELEASE_CYCLE
M1S	REACTOME_RHOD_GTPASE_CYCLE
M2	WP_WHITE_FAT_CELL_DIFFERENTIATION
M2	WP_IL18_SIGNALING
M2	REACTOME_DEGRADATION_OF_THE_EXTRACELLULAR_MATRIX
M2	WP_LEUKOCYTEINTRINSIC_HIPPO_PATHWAY_FUNCTIONS
M2	REACTOME_INTERLEUKIN_4_AND_INTERLEUKIN_13_SIGNALING
M2	WP_FAMILIAL_PARTIAL_LIPODYSTROPHY
M2	PID_PTP1B_PATHWAY
M2	PID_FRA_PATHWAY
M2	REACTOME_OTHER_INTERLEUKIN_SIGNALING
M2	REACTOME_WNT5A_DEPENDENT_INTERNALIZATION_OF_FZD4
M2	WP_ACUTE_MYELOID_LEUKEMIA
M2	BIOCARTA_BCR_PATHWAY
M2	WP_MATRIX_METALLOPROTEINASES
M2	HALLMARK_INFLAMMATORY_RESPONSE
M2	BIOCARTA_EPO_PATHWAY
M2	WP_CHRONIC_HYPERGLYCEMIA_IMPAIRMENT_OF_NEURON_FUNCTION
M2	WP_GASTRIN_SIGNALING
M2	WP_BURN_WOUND_HEALING
M2	WP_SPINAL_CORD_INJURY
M2	REACTOME_BASIGIN_INTERACTIONS
M2	WP_IL4_SIGNALING
M2	WP_CCL18_SIGNALING
M2	REACTOME_COLLAGEN_DEGRADATION
M2	HALLMARK_APOPTOSIS
M2	REACTOME_EXTRACELLULAR_MATRIX_ORGANIZATION
M2	HALLMARK_TNFA_SIGNALING_VIA_NFKB
M2	PID_SYNDECAN_4_PATHWAY
M2	REACTOME_NR1H3_NR1H2_REGULATE_GENE_EXPRESSION_LINKED_TO_CHOLESTEROL_TRANSPORT_AND_EFFLUX
M2	REACTOME_ASSEMBLY_OF_COLLAGEN_FIBRILS_AND_OTHER_MULTIMERIC_STRUCTURES
M2	WP_ULCERATIVE_COLITIS_SIGNALING
M2	WP_INSULIN_SIGNALING
M2	WP_ADIPOGENESIS
M2	WP_ENDOCHONDRAL_OSSIFICATION
M2	WP_ENDOCHONDRAL_OSSIFICATION_WITH_SKELETAL_DYSPLASIAS
M2	WP_HAIR_FOLLICLE_DEVELOPMENT_CYTODIFFERENTIATION_STAGE_3_OF_3
M2	WP_TH17_CELL_DIFFERENTIATION_PATHWAY
M2	HALLMARK_IL2_STAT5_SIGNALING
M2	WP_OREXIN_RECEPTOR_PATHWAY
M2	HALLMARK_IL6_JAK_STAT3_SIGNALING
M2	BIOCARTA_IL6_PATHWAY
M2	WP_RANKLRANK_SIGNALING
M2	REACTOME_SIGNALING_BY_INTERLEUKINS
M2	WP_LUNG_FIBROSIS
M2	BIOCARTA_CCR5_PATHWAY
M2	PID_IL6_7_PATHWAY
M2	WP_IMMUNE_INFILTRATION_IN_PANCREATIC_CANCER
M2	WP_TYROBP_CAUSAL_NETWORK_IN_MICROGLIA
M2	WP_OMEGA6FATTY_ACIDS_IN_SENESCENCE
M2	PID_FCER1_PATHWAY
M2	WP_OSTEOARTHRITIC_CHONDROCYTE_HYPERTROPHY
M2	WP_CATABOLISM_OF_SKELETAL_MUSCLE_IN_CACHEXIA
M2	PID_TCR_CALCIUM_PATHWAY
M2	BIOCARTA_RELA_PATHWAY
M2	PID_LYSOPHOSPHOLIPID_PATHWAY
M2	WP_APOPTOSISRELATED_NETWORK_DUE_TO_ALTERED_NOTCH3_IN_OVARIAN_CANCER
M2	PID_IL23_PATHWAY
M2	WP_PLURIPOTENT_STEM_CELL_DIFFERENTIATION_PATHWAY
M2	WP_HEMATOPOIETIC_STEM_CELL_DIFFERENTIATION
M2	PID_SMAD2_3NUCLEAR_PATHWAY
M2	REACTOME_COLLAGEN_FORMATION
M2	BIOCARTA_CALCINEURIN_PATHWAY
M2	WP_PROSTAGLANDIN_AND_LEUKOTRIENE_METABOLISM_IN_SENESCENCE_WP5321
M2	PID_NFAT_TFPATHWAY
M2	WP_MACROPHAGESTIMULATING_PROTEIN_MSP_SIGNALING
M2	WP_ONCOSTATIN_M_SIGNALING
M2	PID_SYNDECAN_1_PATHWAY
M2	REACTOME_NUCLEAR_EVENTS_STIMULATED_BY_ALK_SIGNALING_IN_CANCER
M2	REACTOME_INTERLEUKIN_10_SIGNALING
M2	WP_CONGENITAL_GENERALIZED_LIPODYSTROPHY
M2	WP_AMPLIFICATION_AND_EXPANSION_OF_ONCOGENIC_PATHWAYS_AS_METASTATIC_TRAITS
M2	REACTOME_ACTIVATION_OF_MATRIX_METALLOPROTEINASES
M2	BIOCARTA_IL2_PATHWAY
M2	WP_EXTRAFOLLICULAR_AND_FOLLICULAR_B_CELL_ACTIVATION_BY_SARSCOV2
M2	WP_PROSTAGLANDIN_SIGNALING
M2	WP_ARYL_HYDROCARBON_RECEPTOR_PATHWAY_WP2873
M2	BIOCARTA_CARDIACEGF_PATHWAY
M2	WP_INFLAMMATORY_BOWEL_DISEASE_SIGNALING
M2	WP_TGFBETA_RECEPTOR_SIGNALING
M2	WP_PRIMARY_FOCAL_SEGMENTAL_GLOMERULOSCLEROSIS_FSGS
M2	WP_OVERVIEW_OF_PROINFLAMMATORY_AND_PROFIBROTIC_MEDIATORS
M2	PID_IGF1_PATHWAY
M2	BIOCARTA_CDMAC_PATHWAY
M2	PID_CXCR4_PATHWAY
M2	BIOCARTA_CXCR4_PATHWAY
M2	PID_AVB3_INTEGRIN_PATHWAY
M2	PID_UPA_UPAR_PATHWAY
M2	PID_IL2_1PATHWAY
M2	WP_KIT_RECEPTOR_SIGNALING
M2	WP_SLEEP_REGULATION
M2	REACTOME_CLASS_A_1_RHODOPSIN_LIKE_RECEPTORS
M2	BIOCARTA_ETS_PATHWAY
M2	WP_CYTOKINECYTOKINE_RECEPTOR_INTERACTION
M2	BIOCARTA_TCR_PATHWAY
M2	WP_COPPER_HOMEOSTASIS
M2	PID_RAS_PATHWAY
M2	HALLMARK_EPITHELIAL_MESENCHYMAL_TRANSITION
M2	WP_NETWORK_MAP_OF_SARSCOV2_SIGNALING
M2	REACTOME_TRANSLATION_OF_SARS_COV_1_STRUCTURAL_PROTEINS
M2	WP_NONGENOMIC_ACTIONS_OF_125_DIHYDROXYVITAMIN_D3
M2	WP_VITAMIN_D_RECEPTOR_PATHWAY
M2	WP_EGFEGFR_SIGNALING
M2	WP_IMATINIB_AND_CHRONIC_MYELOID_LEUKEMIA
M2	WP_PROLACTIN_SIGNALING
M2	WP_MELATONIN_METABOLISM_AND_EFFECTS
M2	REACTOME_AMINO_ACID_TRANSPORT_ACROSS_THE_PLASMA_MEMBRANE
M2	WP_EICOSANOID_SYNTHESIS
M2	REACTOME_TRAF6_MEDIATED_NF_KB_ACTIVATION
M2	REACTOME_ZBP1_DAI_MEDIATED_INDUCTION_OF_TYPE_I_IFNS
M2	REACTOME_NR1H2_AND_NR1H3_MEDIATED_SIGNALING
M2	REACTOME_ADIPOGENESIS
M2	BIOCARTA_IL3_PATHWAY
M2	WP_GLUCOCORTICOID_RECEPTOR_PATHWAY
M2	WP_INTERLEUKIN1_IL1_STRUCTURAL_PATHWAY
M2	WP_OXIDATIVE_STRESS_RESPONSE
M2	WP_AGERAGE_PATHWAY
M2	BIOCARTA_INTEGRIN_PATHWAY
M2	REACTOME_HYALURONAN_METABOLISM
M2	WP_TGFBETA_RECEPTOR_SIGNALING_IN_SKELETAL_DYSPLASIAS
M2	WP_STING_PATHWAY_IN_KAWASAKILIKE_DISEASE_AND_COVID19
M2	PID_AP1_PATHWAY
M2	PID_INTEGRIN_A9B1_PATHWAY
M2	WP_PLEURAL_MESOTHELIOMA
M2	WP_ARYL_HYDROCARBON_RECEPTOR_PATHWAY_WP2586
M2	WP_IL6_SIGNALING
M2	WP_2Q13_COPY_NUMBER_VARIATION_SYNDROME
M2	WP_PROSTAGLANDIN_AND_LEUKOTRIENE_METABOLISM_IN_SENESCENCE_WP5122
M2	PID_INTEGRIN1_PATHWAY
M2	REACTOME_CELL_SURFACE_INTERACTIONS_AT_THE_VASCULAR_WALL
M2	REACTOME_NUCLEAR_SIGNALING_BY_ERBB4
M2	WP_LDL_INFLUENCE_ON_CD14_AND_TLR4
M2	PID_SYNDECAN_3_PATHWAY
M2	PID_IL4_2PATHWAY
M2	PID_CMYB_PATHWAY
M2	WP_APOPTOSIS
M2	WP_NETRINUNC5B_SIGNALING
M2	WP_HEPATITIS_B_INFECTION
M2	HALLMARK_KRAS_SIGNALING_UP
M2	BIOCARTA_NFKB_PATHWAY
M2	WP_FOCAL_ADHESION_PI3KAKTMTORSIGNALING
M2	WP_FOXP3_IN_COVID19
M2	PID_IL3_PATHWAY
M2	WP_CELL_DIFFERENTIATION_EXPANDED_INDEX
M2	PID_BCR_5PATHWAY
M2	REACTOME_RIP_MEDIATED_NFKB_ACTIVATION_VIA_ZBP1
M2	PID_TXA2PATHWAY
M2	WP_TRIACYLGLYCERIDE_SYNTHESIS
M2	WP_OVERLAP_BETWEEN_SIGNAL_TRANSDUCTION_PATHWAYS_CONTRIBUTING_TO_LMNA_LAMINOPATHIES
M2	WP_IL2_SIGNALING
M2	WP_GPCRS_OTHER
M2	REACTOME_PEPTIDE_LIGAND_BINDING_RECEPTORS
M2	WP_IL26_SIGNALING
M2	BIOCARTA_ERK_PATHWAY
M2	BIOCARTA_MAPK_PATHWAY
M2	PID_AMB2_NEUTROPHILS_PATHWAY
M2	WP_IL3_SIGNALING
M2	WP_PHOTODYNAMIC_THERAPYINDUCED_NFKB_SURVIVAL_SIGNALING
M2	BIOCARTA_MTA3_PATHWAY
M2	REACTOME_NEGATIVE_REGULATION_OF_FLT3
M2	REACTOME_SYNTHESIS_OF_SUBSTRATES_IN_N_GLYCAN_BIOSYTHESIS
M2	REACTOME_FLT3_SIGNALING
M2	PID_AVB3_OPN_PATHWAY
M2	WP_SIGNAL_TRANSDUCTION_THROUGH_IL1R
M2	WP_INFLUENCE_OF_LAMINOPATHIES_ON_WNT_SIGNALING
M2	WP_IL5_SIGNALING
M2	WP_BLADDER_CANCER
M2	REACTOME_COLLAGEN_BIOSYNTHESIS_AND_MODIFYING_ENZYMES
M2	REACTOME_TOLL_LIKE_RECEPTOR_9_TLR9_CASCADE
M2	WP_INFLAMMATORY_RESPONSE_PATHWAY
M2	WP_NEUROINFLAMMATION_AND_GLUTAMATERGIC_SIGNALING
M2	WP_PATHOGENIC_ESCHERICHIA_COLI_INFECTION
M2	WP_JAKSTAT_SIGNALING_IN_THE_REGULATION_OF_BETA_CELLS
M2	REACTOME_SIGNALING_BY_PTK6
M2	WP_B_CELL_RECEPTOR_SIGNALING
M2	REACTOME_TRANSCRIPTIONAL_REGULATION_OF_GRANULOPOIESIS
M2	BIOCARTA_TNFR2_PATHWAY
M2	HALLMARK_REACTIVE_OXYGEN_SPECIES_PATHWAY
M2	WP_SELENIUM_METABOLISM_AND_SELENOPROTEINS
M2	PID_PI3KCI_PATHWAY
M2	WP_MYOMETRIAL_RELAXATION_AND_CONTRACTION_PATHWAYS
M2	WP_CORTICOTROPINRELEASING_HORMONE_SIGNALING
M2	WP_EPO_RECEPTOR_SIGNALING
M2	PID_IL8_CXCR2_PATHWAY
M2	REACTOME_RAF_INDEPENDENT_MAPK1_3_ACTIVATION
M2	WP_TNFRELATED_WEAK_INDUCER_OF_APOPTOSIS_TWEAK_SIGNALING
M2	REACTOME_TOLL_LIKE_RECEPTOR_TLR1_TLR2_CASCADE
M2	WP_LEPTININSULIN_SIGNALING_OVERLAP
M2	REACTOME_TAK1_DEPENDENT_IKK_AND_NF_KAPPA_B_ACTIVATION
M2	PID_NFKAPPAB_ATYPICAL_PATHWAY
M2	PID_BETA_CATENIN_NUC_PATHWAY
M2	PID_INTEGRIN3_PATHWAY
M2	REACTOME_CHEMOKINE_RECEPTORS_BIND_CHEMOKINES
M2	WP_TCELL_RECEPTOR_SIGNALING
M2	REACTOME_ELEVATION_OF_CYTOSOLIC_CA2_LEVELS
M2	REACTOME_GPCR_LIGAND_BINDING
M2	REACTOME_REGULATION_OF_IFNA_IFNB_SIGNALING
M2	HALLMARK_P53_PATHWAY
M2	REACTOME_TRANSCRIPTIONAL_REGULATION_OF_PLURIPOTENT_STEM_CELLS
M2	WP_APOPTOSIS_MODULATION_AND_SIGNALING
M2	REACTOME_CDC42_GTPASE_CYCLE
M2	REACTOME_MET_PROMOTES_CELL_MOTILITY
M2C	REACTOME_KINESINS
M2C	WP_BASE_EXCISION_REPAIR
M2C	REACTOME_POLO_LIKE_KINASE_MEDIATED_EVENTS
M2C	PID_AURORA_A_PATHWAY
M2C	PID_PLK1_PATHWAY
M2C	HALLMARK_G2M_CHECKPOINT
M2C	HALLMARK_E2F_TARGETS
M2C	REACTOME_TP53_REGULATES_TRANSCRIPTION_OF_GENES_INVOLVED_IN_G2_CELL_CYCLE_ARREST
M2C	PID_FOXM1_PATHWAY
M2C	REACTOME_RESOLUTION_OF_ABASIC_SITES_AP_SITES
M2C	REACTOME_G1_S_SPECIFIC_TRANSCRIPTION
M2C	REACTOME_BASE_EXCISION_REPAIR
M2C	REACTOME_FANCONI_ANEMIA_PATHWAY
M2C	WP_GASTRIC_CANCER_NETWORK_1
M2C	REACTOME_RHO_GTPASES_ACTIVATE_FORMINS
M2C	BIOCARTA_G2_PATHWAY
M2C	REACTOME_DNA_STRAND_ELONGATION
M2C	REACTOME_PROCESSIVE_SYNTHESIS_ON_THE_LAGGING_STRAND
M2C	PID_AURORA_B_PATHWAY
M2C	REACTOME_DEPOLYMERIZATION_OF_THE_NUCLEAR_LAMINA
M2C	WP_ONECARBON_METABOLISM
M2C	REACTOME_EXTENSION_OF_TELOMERES
M2C	WP_DISORDERS_OF_FOLATE_METABOLISM_AND_TRANSPORT
M2C	WP_BIOMARKERS_FOR_PYRIMIDINE_METABOLISM_DISORDERS
M2C	WP_RETINOBLASTOMA_GENE_IN_CANCER
M2C	REACTOME_TELOMERE_C_STRAND_LAGGING_STRAND_SYNTHESIS
M2C	REACTOME_CHROMOSOME_MAINTENANCE
M2C	REACTOME_PCNA_DEPENDENT_LONG_PATCH_BASE_EXCISION_REPAIR
M2C	REACTOME_PROCESSIVE_SYNTHESIS_ON_THE_C_STRAND_OF_THE_TELOMERE
M2C	REACTOME_RESOLUTION_OF_D_LOOP_STRUCTURES
M2C	REACTOME_INITIATION_OF_NUCLEAR_ENVELOPE_NE_REFORMATION
M2C	WP_PYRIMIDINE_METABOLISM_AND_RELATED_DISEASES
M2C	WP_ID_SIGNALING
M2C	REACTOME_CYCLIN_A_B1_B2_ASSOCIATED_EVENTS_DURING_G2_M_TRANSITION
M2C	REACTOME_DEPOSITION_OF_NEW_CENPA_CONTAINING_NUCLEOSOMES_AT_THE_CENTROMERE
M2C	PID_ATR_PATHWAY
M2C	WP_ATM_SIGNALING
M2C	REACTOME_RESOLUTION_OF_AP_SITES_VIA_THE_MULTIPLE_NUCLEOTIDE_PATCH_REPLACEMENT_PATHWAY
M2C	REACTOME_POLYMERASE_SWITCHING_ON_THE_C_STRAND_OF_THE_TELOMERE
M2C	REACTOME_NUCLEAR_ENVELOPE_NE_REASSEMBLY
M2C	WP_FLUOROPYRIMIDINE_ACTIVITY
M2C	REACTOME_RESOLUTION_OF_SISTER_CHROMATID_COHESION
M2C	REACTOME_COPI_DEPENDENT_GOLGI_TO_ER_RETROGRADE_TRAFFIC
M2C	HALLMARK_MITOTIC_SPINDLE
M2C	WP_DNA_REPLICATION
M2C	REACTOME_LAGGING_STRAND_SYNTHESIS
M2C	REACTOME_G0_AND_EARLY_G1
M2C	REACTOME_TRANSCRIPTION_OF_E2F_TARGETS_UNDER_NEGATIVE_CONTROL_BY_P107_RBL1_AND_P130_RBL2_IN_COMPLEX_WITH_HDAC1
M2C	BIOCARTA_MCM_PATHWAY
M2C	REACTOME_HOMOLOGY_DIRECTED_REPAIR
M2C	REACTOME_DNA_DOUBLE_STRAND_BREAK_REPAIR
M2C	WP_PYRIMIDINE_METABOLISM
M2C	REACTOME_HDR_THROUGH_HOMOLOGOUS_RECOMBINATION_HRR
M2C	REACTOME_RHO_GTPASE_EFFECTORS
M2C	HALLMARK_MYC_TARGETS_V2
M2C	WP_HEDGEHOG_SIGNALING_WP47
M2C	WP_DNA_IRDAMAGE_AND_CELLULAR_RESPONSE_VIA_ATR
M2C	REACTOME_ACTIVATION_OF_THE_PRE_REPLICATIVE_COMPLEX
M2C	BIOCARTA_EFP_PATHWAY
M2C	REACTOME_ACTIVATION_OF_ATR_IN_RESPONSE_TO_REPLICATION_STRESS
M2C	REACTOME_APC_CDC20_MEDIATED_DEGRADATION_OF_NEK2A
M2C	REACTOME_TELOMERE_MAINTENANCE
M2C	REACTOME_MISMATCH_REPAIR
M2C	REACTOME_PHOSPHORYLATION_OF_THE_APC_C
M2C	REACTOME_PKR_MEDIATED_SIGNALING
M2C	REACTOME_CELL_CYCLE_MITOTIC
M2C	REACTOME_DNA_REPAIR
M2C	PID_E2F_PATHWAY
M2C	BIOCARTA_ATRBRCA_PATHWAY
M2C	REACTOME_MITOTIC_SPINDLE_CHECKPOINT
M2C	WP_DNA_MISMATCH_REPAIR
M2C	REACTOME_APC_C_CDC20_MEDIATED_DEGRADATION_OF_CYCLIN_B
M2C	WP_ATM_SIGNALING_IN_DEVELOPMENT_AND_DISEASE
M2C	REACTOME_METABOLISM_OF_FOLATE_AND_PTERINES
M2C	REACTOME_MITOTIC_PROMETAPHASE
M2C	REACTOME_MITOCHONDRIAL_TRNA_AMINOACYLATION
M2C	REACTOME_INHIBITION_OF_THE_PROTEOLYTIC_ACTIVITY_OF_APC_C_REQUIRED_FOR_THE_ONSET_OF_ANAPHASE_BY_MITOTIC_SPINDLE_CHECKPOINT_COMPONENTS
M2C	REACTOME_GLUCOSE_METABOLISM
M2C	REACTOME_RHO_GTPASES_ACTIVATE_IQGAPS
M2C	REACTOME_SUMOYLATION_OF_DNA_REPLICATION_PROTEINS
M2C	WP_PROGERIAASSOCIATED_LIPODYSTROPHY
M2C	WP_CELL_CYCLE
M2C	REACTOME_TERMINATION_OF_TRANSLESION_DNA_SYNTHESIS
M2C	REACTOME_TELOMERE_EXTENSION_BY_TELOMERASE
M2C	WP_GASTRIC_CANCER_NETWORK_2
M2C	WP_G1_TO_S_CELL_CYCLE_CONTROL
M2C	WP_COHESIN_COMPLEX_CORNELIA_DE_LANGE_SYNDROME
M2C	REACTOME_BASE_EXCISION_REPAIR_AP_SITE_FORMATION
M2C	REACTOME_TP53_REGULATES_TRANSCRIPTION_OF_CELL_CYCLE_GENES
M2C	REACTOME_CELL_CYCLE_CHECKPOINTS
M2C	REACTOME_MITOTIC_METAPHASE_AND_ANAPHASE
M2C	PID_FANCONI_PATHWAY
M2C	REACTOME_TRANSCRIPTION_OF_E2F_TARGETS_UNDER_NEGATIVE_CONTROL_BY_DREAM_COMPLEX
M2C	WP_UREA_CYCLE_AND_METABOLISM_OF_AMINO_GROUPS
M2C	REACTOME_RECRUITMENT_OF_NUMA_TO_MITOTIC_CENTROSOMES
M2C	REACTOME_GAP_FILLING_DNA_REPAIR_SYNTHESIS_AND_LIGATION_IN_GG_NER
M2C	REACTOME_RRNA_MODIFICATION_IN_THE_NUCLEUS_AND_CYTOSOL
M2C	REACTOME_TP53_REGULATES_TRANSCRIPTION_OF_GENES_INVOLVED_IN_CYTOCHROME_C_RELEASE
M2C	WP_CLASSICAL_PATHWAY_OF_STEROIDOGENESIS_WITH_GLUCOCORTICOID_AND_MINERALOCORTICOID_METABOLISM
M2C	REACTOME_TRANSLESION_SYNTHESIS_BY_Y_FAMILY_DNA_POLYMERASES_BYPASSES_LESIONS_ON_DNA_TEMPLATE
M2C	REACTOME_RESOLUTION_OF_D_LOOP_STRUCTURES_THROUGH_SYNTHESIS_DEPENDENT_STRAND_ANNEALING_SDSA
M2C	REACTOME_NUCLEAR_ENVELOPE_BREAKDOWN
M2C	WP_DNA_REPAIR_PATHWAYS_FULL_NETWORK
M2C	REACTOME_M_PHASE
M2C	PID_MYC_ACTIV_PATHWAY
M2C	REACTOME_RECYCLING_PATHWAY_OF_L1
M2C	REACTOME_FORMATION_OF_TUBULIN_FOLDING_INTERMEDIATES_BY_CCT_TRIC
M2C	REACTOME_METABOLIC_DISORDERS_OF_BIOLOGICAL_OXIDATION_ENZYMES
M2C	REACTOME_SCAVENGING_BY_CLASS_A_RECEPTORS
M2C	REACTOME_SEPARATION_OF_SISTER_CHROMATIDS
M2C	REACTOME_TRNA_AMINOACYLATION
M2C	REACTOME_SUMOYLATION_OF_DNA_METHYLATION_PROTEINS
M2C	WP_P53_TRANSCRIPTIONAL_GENE_NETWORK
M2C	REACTOME_TRNA_MODIFICATION_IN_THE_NUCLEUS_AND_CYTOSOL
M2C	REACTOME_AURKA_ACTIVATION_BY_TPX2
M2C	REACTOME_DISEASES_OF_PROGRAMMED_CELL_DEATH
M2C	BIOCARTA_CELLCYCLE_PATHWAY
M2C	REACTOME_REGULATION_OF_TP53_ACTIVITY_THROUGH_PHOSPHORYLATION
M2C	REACTOME_FACTORS_INVOLVED_IN_MEGAKARYOCYTE_DEVELOPMENT_AND_PLATELET_PRODUCTION
M2C	REACTOME_DNA_DAMAGE_TELOMERE_STRESS_INDUCED_SENESCENCE
M2C	BIOCARTA_P53_PATHWAY
M2C	REACTOME_DISEASES_OF_DNA_REPAIR
M2C	PID_BARD1_PATHWAY
M2C	WP_DNA_IRDOUBLE_STRAND_BREAKS_AND_CELLULAR_RESPONSE_VIA_ATM
M2C	REACTOME_REGULATION_OF_TP53_ACTIVITY
M2C	REACTOME_HOMOLOGOUS_DNA_PAIRING_AND_STRAND_EXCHANGE
M2C	REACTOME_DNA_REPLICATION
M2C	REACTOME_RECOGNITION_OF_DNA_DAMAGE_BY_PCNA_CONTAINING_REPLICATION_COMPLEX
M2C	REACTOME_MITOTIC_G2_G2_M_PHASES
M2C	REACTOME_SYNTHESIS_OF_DNA
M2C	REACTOME_PROCESSING_OF_DNA_DOUBLE_STRAND_BREAK_ENDS
M2C	WP_INTEGRATED_CANCER_PATHWAY
M2C	REACTOME_METABOLISM_OF_NUCLEOTIDES
M2C	PID_P73PATHWAY
M2C	REACTOME_RHOC_GTPASE_CYCLE
M2C	REACTOME_REGULATION_OF_TP53_ACTIVITY_THROUGH_METHYLATION
M2C	HALLMARK_DNA_REPAIR
M2C	REACTOME_RHOF_GTPASE_CYCLE
M2C	SA_G1_AND_S_PHASES
M2C	WP_EFFECT_OF_PROGERIN_ON_GENES_INVOLVED_IN_PROGERIA
M2C	REACTOME_CELLULAR_HEXOSE_TRANSPORT
M2C	REACTOME_BINDING_AND_UPTAKE_OF_LIGANDS_BY_SCAVENGER_RECEPTORS
M2C	REACTOME_DNA_DAMAGE_BYPASS
M2C	REACTOME_TP53_REGULATES_TRANSCRIPTION_OF_CELL_DEATH_GENES
M2C	REACTOME_MITOTIC_G1_PHASE_AND_G1_S_TRANSITION
M2C	REACTOME_INTERCONVERSION_OF_NUCLEOTIDE_DI_AND_TRIPHOSPHATES
M2C	REACTOME_TRANSCRIPTIONAL_REGULATION_BY_E2F6
M2C	WP_FOLATE_METABOLISM
M2C	WP_8P231_COPY_NUMBER_VARIATION_SYNDROME
M2C	WP_CORI_CYCLE
M2C	REACTOME_G2_M_DNA_DAMAGE_CHECKPOINT
M2C	REACTOME_SPECIFICATION_OF_THE_NEURAL_PLATE_BORDER
M2C	WP_DNA_DAMAGE_RESPONSE
M2C	REACTOME_RND2_GTPASE_CYCLE
M2C	REACTOME_TRNA_PROCESSING
M2C	REACTOME_G2_M_CHECKPOINTS
M2C	REACTOME_E2F_MEDIATED_REGULATION_OF_DNA_REPLICATION
M2C	REACTOME_METABOLISM_OF_STEROID_HORMONES
M2C	REACTOME_RHOB_GTPASE_CYCLE
M2C	REACTOME_POST_CHAPERONIN_TUBULIN_FOLDING_PATHWAY
M2C	WP_PRIMARY_OVARIAN_INSUFFICIENCY
M2C	REACTOME_DISEASES_OF_MITOTIC_CELL_CYCLE
M2C	WP_TRANSSULFURATION_ONECARBON_METABOLISM_AND_RELATED_PATHWAYS
M2C	REACTOME_CONVERSION_FROM_APC_C_CDC20_TO_APC_C_CDH1_IN_LATE_ANAPHASE
M2C	WP_MIRNA_REGULATION_OF_DNA_DAMAGE_RESPONSE
M2C	REACTOME_COOPERATION_OF_PREFOLDIN_AND_TRIC_CCT_IN_ACTIN_AND_TUBULIN_FOLDING
M2C	REACTOME_PARACETAMOL_ADME
M2C	REACTOME_B_WICH_COMPLEX_POSITIVELY_REGULATES_RRNA_EXPRESSION
M2C	WP_16P112_PROXIMAL_DELETION_SYNDROME
M2C	BIOCARTA_TNFR1_PATHWAY
M2C	REACTOME_RECRUITMENT_OF_MITOTIC_CENTROSOME_PROTEINS_AND_COMPLEXES
M2C	WP_NAD_BIOSYNTHETIC_PATHWAYS
M2C	REACTOME_REGULATION_OF_PLK1_ACTIVITY_AT_G2_M_TRANSITION
M2C	PID_P53_REGULATION_PATHWAY
M2C	REACTOME_SEALING_OF_THE_NUCLEAR_ENVELOPE_NE_BY_ESCRT_III
M2C	WP_2Q112_COPY_NUMBER_VARIATION_SYNDROME
M2C	WP_TUMOR_SUPPRESSOR_ACTIVITY_OF_SMARCB1
M2C	REACTOME_MEIOTIC_RECOMBINATION
M2C	WP_CYSTEINE_AND_METHIONINE_CATABOLISM
M2C	WP_TRANSCRIPTIONAL_ACTIVATION_BY_NRF2_IN_RESPONSE_TO_PHYTOCHEMICALS
M2C	PID_WNT_SIGNALING_PATHWAY
M2C	REACTOME_REGULATION_OF_NF_KAPPA_B_SIGNALING
M2C	WP_INTERACTIONS_BETWEEN_LOXL4_AND_OXIDATIVE_STRESS_PATHWAY
M2C	WP_NUCLEOTIDE_EXCISION_REPAIR_IN_XERODERMA_PIGMENTOSUM
M2C	REACTOME_METABOLISM_OF_PORPHYRINS
M2C	REACTOME_GLUCONEOGENESIS
M2C	WP_UREA_CYCLE_AND_ASSOCIATED_PATHWAYS
M2C	REACTOME_POSITIVE_EPIGENETIC_REGULATION_OF_RRNA_EXPRESSION
M2C	REACTOME_TFAP2_AP_2_FAMILY_REGULATES_TRANSCRIPTION_OF_GROWTH_FACTORS_AND_THEIR_RECEPTORS
M2C	REACTOME_S_PHASE
M2C	REACTOME_TRIGLYCERIDE_METABOLISM
M2C	WP_ANDROGEN_RECEPTOR_NETWORK_IN_PROSTATE_CANCER
M2C	REACTOME_ABERRANT_REGULATION_OF_MITOTIC_EXIT_IN_CANCER_DUE_TO_RB1_DEFECTS
M2C	REACTOME_CYTOSOLIC_SULFONATION_OF_SMALL_MOLECULES
M2C	PID_INTEGRIN_A9B1_PATHWAY
M2C	WP_METABOLIC_REPROGRAMMING_IN_COLON_CANCER
M2C	BIOCARTA_G1_PATHWAY
M2C	REACTOME_GAP_JUNCTION_ASSEMBLY
M2C	REACTOME_HDR_THROUGH_SINGLE_STRAND_ANNEALING_SSA
M2C	REACTOME_TRANSCRIPTIONAL_REGULATION_BY_THE_AP_2_TFAP2_FAMILY_OF_TRANSCRIPTION_FACTORS
